# Systems-level analysis provides insights on methanol-based production of L-glutamate and its decarboxylation product γ-aminobutyric acid by *Bacillus methanolicus*

**DOI:** 10.1101/2024.10.14.618164

**Authors:** Marta Irla, Ingemar Nærdal, David Virant, Trygve Brautaset, Tobias Busche, Dušan Goranovič, Carsten Haupka, Stéphanie Heux, Gregor Kosec, Christian Rückert-Reed, Volker F Wendisch, Luciana F Brito, Cláudia M Vicente

## Abstract

**Background:** *Bacillus methanolicus* is the next workhorse in biotechnology using methanol, an alternative and economical one-carbon feedstock that can be obtained directly from carbon dioxide, as both carbon and energy source for the production of various value-added chemicals. The wild-type strain *B. methanolicus* MGA3 naturally overproduces l-glutamate in methanol-based fed-batch fermentations.

**Results:** Here we generated, by induced mutagenesis, an evolved *B. methanolicus* strain exhibiting enhanced l-glutamate production capability (>150%). To showcase the potential of this evolved strain, further metabolic engineering enabled the production of γ-aminobutyric acid (GABA) directly from l-glutamate, with a yield of 13.2 g/L from methanol during fed-batch fermentations. By using a systems-level analysis, encompassing whole-genome sequencing, RNA sequencing, fluxome analysis and genome-scale metabolic modelling, we were able to elucidate the metabolic and regulatory adaptations that sustain the biosynthesis of these products. The metabolism of the mutant strain evolved to prioritize energy conservation and efficient carbon utilization. Key metabolic shifts include the downregulation of energy-intensive processes such as flagellation and motility and the rerouting of carbon fluxes towards α-ketoglutarate and its derivative, l-glutamate. Moreover, we observed that transformation of the evolved strain with a GABA biosynthesis plasmid had a positive effect on l-glutamate production, likely due to an upregulation of various transaminases involved in the l-glutamate biosynthesis from α-ketoglutarate.

**Conclusions:** These results and insights provide a foundation for further rational metabolic engineering and bioprocess optimization, enhancing the industrial viability of *B. methanolicus* for sustainable production of l-glutamate and its derivatives.

## Additional File 2 for "Systems-level analysis provides insights on methanol-based production of L-glutamate and its decarboxylation product γ-aminobutyric acid by *Bacillus methanolicus*"

### Sheet: Read me
Additional File 2
Systems-level analysis provides insights on methanol-based production of L-glutamate and its decarboxylation product γ-aminobutyric acid by Bacillus methanolicus
Marta Irla1Ŧ, Ingemar Nærdal2Ŧ, David Virant3Ŧ, Trygve Brautaset4, Tobias Busche5, Dušan Goranovič3, Carsten Haupka5,6, Stéphanie Heux7, Gregor Kosec3, Christian Rückert-Reed5, Volker F Wendisch5,6, Luciana F Brito4¥*, Cláudia M Vicente7¥ɫ*
1Department of Biological and Chemical Engineering, Aarhus University, 8000 Aarhus, Denmark
2Department of Biotechnology and Nanomedicine, SINTEF Industry, 7465 Trondheim, Norway
3Acies Bio d.o.o., Tehnološki Park 21, SI-1000 Ljubljana, Slovenia
4Department of Biotechnology and Food Science, Norwegian University of Science and Technology, 7491 Trondheim, Norway
5Technology Platform Genomics, Center for Biotechnology, Bielefeld University, Bielefeld, Germany
6Genetics of Prokaryotes, Faculty of Biology, Bielefeld University, Bielefeld, Germany
7TBI, Université de Toulouse, CNRS, INRAE, INSA, Toulouse, 31077, France
Ŧ, ¥Contributed equally
ɫNew address (CMV): GenPhySE, Université de Toulouse, INRAE, ENVT, 31326, Castanet-Tolosan, France
*Corresponding authors: luciana.f.d.brito@ntnu.no, claudia.vicente@inrae.fr
Table of contents
Supplemetary Table 1. Genome-wide genetic variant analysis of four L-glutamate and GABA production strains in B. methanolicus, MGA3gad (1), ABBM4307 (2), ABBM4307gad NI (3) and ABBM4307gad (4). The table shows the single nucleotide polymorphisms (SNP), their correlated appearances in the evaluated genomes, effect and type.
Supplemetary Table 2. List of down- and up-regulated genes in B. methanolicus ABBM4307gad in comparison to MGA3gad.
Supplemetary Table 3. List of down- and up-regulated genes in B. methanolicus ABBM4307gad in comparison to ABBM4307.
Supplemetary Table 4. List of down- and up-regulated genes in B. methanolicus ABBM4307gad in comparison to ABBM4307gad NI.

### Sheet: Supplementary Table 1
Genome-wide genetic variant analysis of four L-glutamate and GABA production strains in B. methanolicus, MGA3gad (1), ABBM4307 (2), ABBM4307gad NI (3) and ABBM4307gad (4). The table shows the single nucleotide polymorphisms (SNP), their correlated appearances in the evaluated genomes, effect and type.
Position	Correlation	Effect	Type	Reference	Alteration	REFSEQ locus tag	Gene function	GENBANK locus tag	Gene function
2977568	1	0	snp	A	C	0	0	BMMGA3_15030	hypothetical protein
401507	2	0	snp	A	G	0	0	BMMGA3_02090	recombinase for Bh,Int
1001953	2	0	snp	T	G	0	0	BMMGA3_05100	group II intron reverse transcriptase/maturase
1076463	2	0	snp	T	C	0	0	BMMGA3_05495	transposase IS4 family protein
1377081	2	0	complex	GAAG	GCTATATC	0	0	BMMGA3_06980	group II intron reverse transcriptase/maturase
1377096	2	0	snp	C	T	0	0	BMMGA3_06980	group II intron reverse transcriptase/maturase
1377150	2	0	snp	T	C	0	0	BMMGA3_06980	group II intron reverse transcriptase/maturase
1377219	2	0	snp	C	T	0	0	BMMGA3_06980	group II intron reverse transcriptase/maturase
1377301	2	0	snp	G	T	0	0	BMMGA3_06980	group II intron reverse transcriptase/maturase
1377321	2	0	snp	A	G	0	0	BMMGA3_06980	group II intron reverse transcriptase/maturase
1377363	2	0	snp	A	G	0	0	BMMGA3_06980	group II intron reverse transcriptase/maturase
2670372	2	0	snp	A	G	0	0	BMMGA3_13340	recombinase for Bh,Int
93876	3	0	snp	G	A	0	0	5'UTR BMMGA3_r00465	#N/A
100128	3	0	snp	A	T	0	0	5'UTR BMMGA3_r00525	#N/A
100194	3	0	complex	TCGTAT	TG	0	0	5'UTR BMMGA3_r00525	#N/A
100351	3	0	snp	A	G	0	0	BMMGA3_r00525	#N/A
100425	3	0	snp	C	T	0	0	BMMGA3_r00525	#N/A
250794	3	0	snp	T	A	0	0	5'UTR BMMGA3_r00415	#N/A
294444	3	0	complex	TCGTAT	TG	0	0	5'UTR BMMGA3_r00620	#N/A
1991450	3	0	snp	A	C	0	0	BMMGA3_09985	#N/A
1001077	4	synonymous_variant c.192T>C p.Val64Val	snp	T	C	BMMGA3_RS04945	group II intron reverse transcriptase/maturase	BMMGA3_05100	#N/A
1396971	4	synonymous_variant c.1068T>G p.Pro356Pro	snp	T	G	BMMGA3_RS06855	group II intron reverse transcriptase/maturase	BMMGA3_07055	#N/A
33381	1^2	0	snp	A	G	0	0	#N/A	#N/A
33455	1^2	0	snp	C	T	0	0	#N/A	#N/A
1376567	1^2	0	ins	CCG	CGCG	0	0	#N/A	#N/A
1376769	1^2	0	del	GAATAAATAAAG	GAATAAAG	0	0	#N/A	#N/A
12764	1^2^3	0	snp	A	G	0	0	#N/A	#N/A
12838	1^2^3	0	snp	C	T	0	0	#N/A	#N/A
12274	1^2^3^4	0	snp	A	G	0	0	#N/A	#N/A
12343	1^2^3^4	0	snp	A	T	0	0	#N/A	#N/A
15636	1^2^3^4	0	snp	G	A	0	0	#N/A	#N/A
33622	1^2^3^4	intragenic_variant n.33622T>C	snp	T	C	BMMGA3_RS00165	23S ribosomal RNA	#N/A	#N/A
34751	1^2^3^4	intragenic_variant n.34751T>C	snp	T	C	BMMGA3_RS00165	23S ribosomal RNA	#N/A	#N/A
45356	1^2^3^4	missense_variant c.34A>G p.Thr12Ala	snp	A	G	BMMGA3_RS00235	methionine--tRNA ligase	BMMGA3_00230	Methionine-tRNA ligase
93579	1^2^3^4	intragenic_variant n.93579A>G	snp	A	G	BMMGA3_RS00465	16S ribosomal RNA	#N/A	#N/A
93764	1^2^3^4	intragenic_variant n.93764T>C	snp	T	C	BMMGA3_RS00465	16S ribosomal RNA	#N/A	#N/A
94049	1^2^3^4	0	snp	T	C	0	0	#N/A	#N/A
94788	1^2^3^4	intragenic_variant n.94788T>C	snp	T	C	BMMGA3_RS00475	23S ribosomal RNA	#N/A	#N/A
100484	1^2^3^4	intragenic_variant n.100484T>C	snp	T	C	BMMGA3_RS00535	23S ribosomal RNA	#N/A	#N/A
100629	1^2^3^4	intragenic_variant n.100629G>A	snp	G	A	BMMGA3_RS00535	23S ribosomal RNA	#N/A	#N/A
102277	1^2^3^4	intragenic_variant n.102277G>A	snp	G	A	BMMGA3_RS00535	23S ribosomal RNA	#N/A	#N/A
163831	1^2^3^4	intragenic_variant n.163831T>G	snp	T	G	BMMGA3_RS00915	16S ribosomal RNA	#N/A	#N/A
164577	1^2^3^4	intragenic_variant n.164577T>C	snp	T	C	BMMGA3_RS00920	23S ribosomal RNA	#N/A	#N/A
165174	1^2^3^4	intragenic_variant n.165174A>T	snp	A	T	BMMGA3_RS00920	23S ribosomal RNA	#N/A	#N/A
249730	1^2^3^4	intragenic_variant n.249730G>A	snp	G	A	BMMGA3_RS01415	16S ribosomal RNA	#N/A	#N/A
251228	1^2^3^4	intragenic_variant n.251228C>T	snp	C	T	BMMGA3_RS01420	23S ribosomal RNA	#N/A	#N/A
251460	1^2^3^4	intragenic_variant n.251460C>T	snp	C	T	BMMGA3_RS01420	23S ribosomal RNA	#N/A	#N/A
294842	1^2^3^4	intragenic_variant n.294842A>C	snp	N	C	BMMGA3_RS01630	23S ribosomal RNA	#N/A	#N/A
296691	1^2^3^4	intragenic_variant n.296691A>G	snp	A	G	BMMGA3_RS01630	23S ribosomal RNA	#N/A	#N/A
562741	1^2^3^4	stop_gained c.187C>T p.Gln63*	snp	C	T	BMMGA3_RS02815	extracellular solute-binding protein	BMMGA3_02860	family 1 extracellular solute-binding protein
573823	1^2^3^4	missense_variant c.270G>C p.Met90Ile	snp	G	C	BMMGA3_RS02860	group II intron reverse transcriptase/maturase	BMMGA3_02910	recombinase for Bh,Int
695635	1^2^3^4	0	complex	GC	GAG	0	0	#N/A	#N/A
703470	1^2^3^4	missense_variant c.455G>T p.Arg152Ile	snp	C	A	BMMGA3_RS03550	IS21 family transposase	BMMGA3_03640	Transposase for insertion sequence element IS232
792699	1^2^3^4	missense_variant c.325A>C p.Lys109Gln	snp	A	C	BMMGA3_RS03945	3'-5' exoribonuclease YhaM	BMMGA3_04035	3'-5' exoribonuclease YhaM
958322	1^2^3^4	missense_variant c.110T>C p.Leu37Ser	snp	T	C	BMMGA3_RS17115	hypothetical protein	#N/A	#N/A
958379	1^2^3^4	missense_variant c.167T>A p.Ile56Asn	snp	T	A	BMMGA3_RS04765	group II intron reverse transcriptase/maturase	BMMGA3_04890	recombinase for Bh,Int
958581	1^2^3^4	missense_variant c.242C>T p.Ala81Val	snp	C	T	BMMGA3_RS04765	group II intron reverse transcriptase/maturase	BMMGA3_04890	recombinase for Bh,Int
993714	1^2^3^4	frameshift_variant c.936_937insATCGAGCATC p.Trp313fs	ins	TTC	TTCATCGAGCATC	BMMGA3_RS04915	IS5/IS1182 family transposase	#N/A	#N/A
993732	1^2^3^4	missense_variant c.952T>A p.Tyr318Asn	snp	T	A	BMMGA3_RS04915	IS5/IS1182 family transposase	#N/A	#N/A
1050739	1^2^3^4	frameshift_variant c.351_352insG p.Asn119fs	ins	TCCCTTG	TCCCCTTG	BMMGA3_RS05195	divalent metal cation transporter	#N/A	#N/A
1076799	1^2^3^4	synonymous_variant c.544A>C p.Arg182Arg	snp	A	C	BMMGA3_RS05325	IS5/IS1182 family transposase	#N/A	#N/A
1076809	1^2^3^4	frameshift_variant c.555_556insGG p.Arg186fs	ins	AGA	AGGGA	BMMGA3_RS05325	IS5/IS1182 family transposase	#N/A	#N/A
1076862	1^2^3^4	missense_variant c.607T>C p.Cys203Arg	snp	T	C	BMMGA3_RS05325	IS5/IS1182 family transposase	#N/A	#N/A
1077093	1^2^3^4	missense_variant c.838A>G p.Thr280Ala	snp	A	G	BMMGA3_RS05325	IS5/IS1182 family transposase	#N/A	#N/A
1456212	1^2^3^4	missense_variant c.574G>T p.Ala192Ser	snp	G	T	BMMGA3_RS07090	IS1182 family transposase	BMMGA3_07315	hypothetical protein
1456350	1^2^3^4	missense_variant c.712A>G p.Lys238Glu	snp	A	G	BMMGA3_RS07090	IS1182 family transposase	BMMGA3_07315	hypothetical protein
1458726	1^2^3^4	conservative_inframe_insertion c.221_222insAAT p.Glu74_Ile75insIle	ins	TTTATTTC	TTTATTATTTC	BMMGA3_RS07100	ATP-binding protein	BMMGA3_07325	Insertion sequence IS232 putative ATP-binding protein
1458822	1^2^3^4	missense_variant c.131T>C p.Leu44Pro	snp	A	G	BMMGA3_RS07100	ATP-binding protein	BMMGA3_07325	Insertion sequence IS232 putative ATP-binding protein
1459280	1^2^3^4	missense_variant c.944C>A p.Pro315Gln	snp	G	T	BMMGA3_RS07105	IS21 family transposase	#N/A	#N/A
1459779	1^2^3^4	stop_lost c.445T>G p.Ter149Gluext*?	snp	A	C	BMMGA3_RS07105	IS21 family transposase	#N/A	#N/A
1538797	1^2^3^4	missense_variant c.316C>A p.Gln106Lys	snp	G	T	BMMGA3_RS07490	hypothetical protein	BMMGA3_07745	hypothetical protein
1566115	1^2^3^4	missense_variant c.748C>G p.Leu250Val	snp	C	G	BMMGA3_RS07630	glycosyltransferase	BMMGA3_07895	glycosyltransferase, MGT family
1771073	1^2^3^4	0	del	GAAAAAAAAAAAACGGC	GAAAAAAAAAAACGGC	0	0	#N/A	#N/A
1810503	1^2^3^4	missense_variant c.1492G>A p.Glu498Lys	snp	C	T	BMMGA3_RS08770	multicopper oxidase domain-containing protein	BMMGA3_09095	Spore coat protein A
1992685	1^2^3^4	0	snp	A	G	0	0	#N/A	#N/A
2151396	1^2^3^4	synonymous_variant c.655C>A p.Arg219Arg	snp	G	T	BMMGA3_RS10395	group II intron reverse transcriptase/maturase	BMMGA3_10835	recombinase for Bh,Int
2158111	1^2^3^4	missense_variant c.715A>T p.Asn239Tyr	snp	T	A	BMMGA3_RS10430	germination protein YpeB	BMMGA3_10870	Sporulation protein YpeB
2298453	1^2^3^4	frameshift_variant c.120delA p.Lys43fs	del	CTTTTTTTTTACTTTTTTTTCAAG	CTTTTTTTTACTTTTTTTTCAAG	BMMGA3_RS11140	shikimate kinase	#N/A	#N/A
2345831	1^2^3^4	synonymous_variant c.723C>T p.Phe241Phe	snp	G	A	BMMGA3_RS11390	metal ABC transporter ATP-binding protein	BMMGA3_11835	Zinc uptake system ATP-binding protein ZurA
2478940	1^2^3^4	missense_variant c.781C>G p.His261Asp	snp	G	C	BMMGA3_RS12030	group II intron reverse transcriptase/maturase	BMMGA3_12490	recombinase for Bh,Int
2479137	1^2^3^4	missense_variant c.584A>G p.Asn195Ser	snp	T	C	BMMGA3_RS12030	group II intron reverse transcriptase/maturase	BMMGA3_12490	recombinase for Bh,Int
2479888	1^2^3^4	0	snp	A	G	0	0	#N/A	#N/A
2752978	1^2^3^4	non_coding_transcript_variant	snp	T	C	BMMGA3_RS13390	23S ribosomal RNA	#N/A	#N/A
2753780	1^2^3^4	0	snp	T	A	0	0	#N/A	#N/A
2753787	1^2^3^4	0	snp	G	A	0	0	#N/A	#N/A
2775017	1^2^3^4	0	snp	A	G	0	0	#N/A	#N/A
2858540	1^2^3^4	stop_lost c.448T>G p.Ter150Gluext*?	snp	T	G	BMMGA3_RS13980	iron siderophore-binding protein	#N/A	#N/A
2887325	1^2^3^4	synonymous_variant c.657G>A p.Leu219Leu	snp	G	A	BMMGA3_RS14115	APC family permease	BMMGA3_14610	putative amino acid permease
2918191	1^2^3^4	missense_variant c.170T>C p.Val57Ala	snp	A	G	BMMGA3_RS14265	ATP phosphoribosyltransferase regulatory subunit	BMMGA3_14760	ATP phosphoribosyltransferase regulatory subunit
2943201	1^2^3^4	synonymous_variant c.657A>G p.Leu219Leu	snp	T	C	BMMGA3_RS14375	APC family permease	BMMGA3_14870	putative amino acid permease
2958318	1^2^3^4	missense_variant c.94G>A p.Asp32Asn	snp	C	T	BMMGA3_RS14430	preprotein translocase subunit SecA	BMMGA3_14920	Protein translocase subunit SecA 1
2979416	1^2^3^4	missense_variant c.550T>A p.Phe184Ile	snp	A	T	BMMGA3_RS14555	response regulator transcription factor	BMMGA3_15040	Transcriptional regulatory protein DegU
2979421	1^2^3^4	missense_variant c.545T>G p.Leu182Arg	snp	A	C	BMMGA3_RS14555	response regulator transcription factor	BMMGA3_15040	Transcriptional regulatory protein DegU
3256156	1^2^3^4	frameshift_variant&synonymous_variant c.427_428delCGinsA p.Arg143fs	complex	ACG	AA	BMMGA3_RS15790	ABC transporter ATP-binding protein	BMMGA3_16330	ABC transporter related protein
3259599	1^2^3^4	missense_variant c.674G>A p.Ser225Asn	snp	C	T	BMMGA3_RS15810	DNA alkylation repair protein	BMMGA3_16350	hypothetical protein
93867	1^2^4	0	snp	T	A	0	0	#N/A	#N/A
250997	1^2^4	0	complex	TCGTAT	TG	0	0	#N/A	#N/A
1396095	2^3	0	snp	T	C	0	0	#N/A	#N/A
43328	2^3^4	missense_variant c.184G>A p.Ala62Thr	snp	G	A	BMMGA3_RS00220	GIY-YIG nuclease family protein	BMMGA3_00215	GIY-YIG nuclease superfamily protein
71281	2^3^4	intragenic_variant n.71281G>A	snp	G	A	BMMGA3_RS00365	tRNA-Met	#N/A	#N/A
211885	2^3^4	missense_variant c.1100G>A p.Gly367Asp	snp	C	T	BMMGA3_RS01160	magnesium transporter	BMMGA3_01160	Magnesium transporter MgtE
215842	2^3^4	synonymous_variant c.300C>T p.Arg100Arg	snp	C	T	BMMGA3_RS01175	iron ABC transporter permease	BMMGA3_01175	putative ABC transporter permease protein YvrB
239306	2^3^4	synonymous_variant c.82C>T p.Leu28Leu	snp	C	T	BMMGA3_RS01305	type II toxin-antitoxin system endoribonuclease NdoA	BMMGA3_01300	mRNA interferase EndoA
242252	2^3^4	missense_variant c.748G>A p.Gly250Arg	snp	G	A	BMMGA3_RS01325	PP2C family protein-serine/threonine phosphatase	BMMGA3_01320	Phosphoserine phosphatase RsbU
298689	2^3^4	0	snp	C	T	0	0	#N/A	#N/A
322941	2^3^4	synonymous_variant c.789C>T p.Gly263Gly	snp	C	T	BMMGA3_RS01745	L-glutamate gamma-semialdehyde dehydrogenase	BMMGA3_01740	1-pyrroline-5-carboxylate dehydrogenase
389945	2^3^4	synonymous_variant c.33C>T p.Ser11Ser	snp	C	T	BMMGA3_RS16675	(2Fe-2S)-binding protein	BMMGA3_02025	hypothetical protein
416003	2^3^4	0	snp	A	C	0	0	#N/A	#N/A
436516	2^3^4	synonymous_variant c.117C>T p.Pro39Pro	snp	C	T	BMMGA3_RS02210	GNAT family N-acetyltransferase	BMMGA3_02235	Putative acetyltransferase
453844	2^3^4	missense_variant c.545C>T p.Thr182Ile	snp	C	T	BMMGA3_RS16685	LysM peptidoglycan-binding domain-containing protein	BMMGA3_02310	Spore cortex-lytic enzyme
587598	2^3^4	missense_variant c.211C>T p.Leu71Phe	snp	C	T	BMMGA3_RS02930	carbon starvation protein A	BMMGA3_02985	Carbon starvation protein A
611497	2^3^4	missense_variant c.929A>T p.Glu310Val	snp	T	A	BMMGA3_RS03040	peptide MFS transporter	BMMGA3_03090	putative transporter YclF
634134	2^3^4	synonymous_variant c.357C>T p.Asn119Asn	snp	C	T	BMMGA3_RS03160	histidine ammonia-lyase	BMMGA3_03225	Histidine ammonia-lyase
735962	2^3^4	0	snp	G	T	0	0	#N/A	#N/A
735970	2^3^4	0	snp	G	A	0	0	#N/A	#N/A
744938	2^3^4	missense_variant c.212A>T p.Gln71Leu	snp	A	T	BMMGA3_RS17055	hypothetical protein	#N/A	#N/A
794895	2^3^4	0	snp	G	A	0	0	#N/A	#N/A
886520	2^3^4	missense_variant c.823G>A p.Ala275Thr	snp	G	A	BMMGA3_RS04410	beta-ketoacyl-ACP synthase II	BMMGA3_04495	3-oxoacyl-[acyl-carrier-protein] synthase 2
886529	2^3^4	missense_variant c.832G>T p.Gly278Cys	snp	G	T	BMMGA3_RS04410	beta-ketoacyl-ACP synthase II	BMMGA3_04495	3-oxoacyl-[acyl-carrier-protein] synthase 2
887107	2^3^4	0	snp	A	T	0	0	#N/A	#N/A
890948	2^3^4	0	del	TTTTTTTTATGTACTTTAAT	TT	0	0	#N/A	#N/A
900108	2^3^4	synonymous_variant c.741C>T p.Ile247Ile	snp	C	T	BMMGA3_RS04470	cardiolipin synthase	BMMGA3_04555	Cardiolipin synthase
910853	2^3^4	missense_variant c.375_377delTCCinsCCT p.Pro126Leu	complex	GGA	AGG	BMMGA3_RS04530	bis(5'-nucleosyl)-tetraphosphatase PrpE	BMMGA3_04615	Bis(5'-nucleosyl)-tetraphosphatase PrpE [asymmetrical]
910888	2^3^4	synonymous_variant c.342C>T p.Ile114Ile	snp	G	A	BMMGA3_RS04530	bis(5'-nucleosyl)-tetraphosphatase PrpE	BMMGA3_04615	Bis(5'-nucleosyl)-tetraphosphatase PrpE [asymmetrical]
912024	2^3^4	missense_variant c.584G>A p.Arg195Lys	snp	G	A	BMMGA3_RS04535	enoyl-ACP reductase FabI	BMMGA3_04620	Enoyl-[acyl-carrier-protein] reductase [NADH] FabI
963729	2^3^4	synonymous_variant c.498A>C p.Thr166Thr	snp	A	C	BMMGA3_RS04790	CotS family spore coat protein	BMMGA3_04915	Spore coat protein I
997567	2^3^4	missense_variant c.272G>A p.Arg91Lys	snp	C	T	BMMGA3_RS04930	sensor histidine kinase	BMMGA3_05085	histidine kinase phosphorylating Spo0A
1010765	2^3^4	0	snp	C	T	0	0	#N/A	#N/A
1011812	2^3^4	synonymous_variant c.31C>T p.Leu11Leu	snp	C	T	BMMGA3_RS04995	hypothetical protein	BMMGA3_05155	hypothetical protein
1070996	2^3^4	missense_variant c.653C>T p.Ala218Val	snp	C	T	BMMGA3_RS05295	cytochrome c oxidase assembly factor CtaG	BMMGA3_05465	Protein CtaG
1074836	2^3^4	0	del	CTTTTTTTTTTTTTTTTTTTTTTTGGAAATAATTG	CTTTTTTTTTTTTTTTTTTTTTTGGAAATAATTG	0	0	#N/A	#N/A
1079605	2^3^4	missense_variant c.202C>T p.Pro68Ser	snp	C	T	BMMGA3_RS05345	YlbF family regulator	BMMGA3_05520	hypothetical protein
1108778	2^3^4	missense_variant c.862C>T p.Leu288Phe	snp	C	T	BMMGA3_RS05490	stage V sporulation protein E	BMMGA3_05665	Stage V sporulation protein E
1113760	2^3^4	synonymous_variant c.585C>T p.Val195Val	snp	C	T	BMMGA3_RS05515	DUF881 domain-containing protein	BMMGA3_05690	hypothetical protein
1123970	2^3^4	0	snp	C	T	0	0	#N/A	#N/A
1168802	2^3^4	missense_variant c.692A>G p.Lys231Arg	snp	A	G	BMMGA3_RS05780	phosphate acyltransferase PlsX	BMMGA3_05955	Phosphate acyltransferase
1169371	2^3^4	synonymous_variant c.240C>A p.Ser80Ser	snp	C	A	BMMGA3_RS05785	ACP S-malonyltransferase	BMMGA3_05960	Malonyl CoA-acyl carrier protein transacylase
1169436	2^3^4	missense_variant c.305G>A p.Gly102Glu	snp	G	A	BMMGA3_RS05785	ACP S-malonyltransferase	BMMGA3_05960	Malonyl CoA-acyl carrier protein transacylase
1174262	2^3^4	missense_variant c.2254C>T p.Leu752Phe	snp	C	T	BMMGA3_RS05805	chromosome segregation protein SMC	BMMGA3_05980	Chromosome partition protein Smc
1205541	2^3^4	missense_variant c.284C>T p.Thr95Ile	snp	C	T	BMMGA3_RS05975	flagellar hook assembly protein FlgD	BMMGA3_06150	flagellar basal body rod modification protein
1206377	2^3^4	synonymous_variant c.624C>T p.Thr208Thr	snp	C	T	BMMGA3_RS05980	flagellar basal body rod protein FlgG	BMMGA3_06155	Flagellar basal-body rod protein FlgG
1255890	2^3^4	missense_variant c.728A>G p.Asp243Gly	snp	A	G	BMMGA3_RS06230	4-hydroxy-tetrahydrodipicolinate synthase	BMMGA3_06395	4-hydroxy-tetrahydrodipicolinate synthase
1259504	2^3^4	missense_variant c.134C>T p.Ala45Val	snp	C	T	BMMGA3_RS06250	DNA translocase FtsK	BMMGA3_06415	DNA translocase SpoIIIE
1271386	2^3^4	0	snp	C	T	0	0	#N/A	#N/A
1344179	2^3^4	synonymous_variant c.453G>A p.Gly151Gly	snp	G	A	BMMGA3_RS06640	SDR family oxidoreductase	BMMGA3_06830	hypothetical protein
1426900	2^3^4	synonymous_variant c.354G>A p.Gln118Gln	snp	G	A	BMMGA3_RS06995	hypothetical protein	#N/A	#N/A
1520699	2^3^4	0	snp	G	A	0	0	#N/A	#N/A
1564128	2^3^4	missense_variant c.694G>A p.Ala232Thr	snp	C	T	BMMGA3_RS07625	EamA family transporter	BMMGA3_07890	Transporter, drug/metabolite exporter
1586567	2^3^4	0	snp	A	C	0	0	#N/A	#N/A
1601597	2^3^4	0	snp	C	T	0	0	#N/A	#N/A
1603203	2^3^4	missense_variant c.230G>A p.Gly77Glu	snp	C	T	BMMGA3_RS07795	hypothetical protein	BMMGA3_08065	membrane transport protein
1639838	2^3^4	missense_variant c.41G>A p.Gly14Glu	snp	C	T	BMMGA3_RS07975	MFS transporter	BMMGA3_08260	putative transporter YwbF
1681785	2^3^4	0	snp	C	T	0	0	#N/A	#N/A
1684233	2^3^4	missense_variant c.175G>A p.Ala59Thr	snp	C	T	BMMGA3_RS08195	TetR/AcrR family transcriptional regulator	BMMGA3_08495	regulatory protein TetR
1698824	2^3^4	missense_variant c.748T>G p.Leu250Val	snp	A	C	BMMGA3_RS08285	ABC transporter substrate-binding protein	BMMGA3_08590	NlpA lipoprotein
1699663	2^3^4	0	snp	A	C	0	0	#N/A	#N/A
1700176	2^3^4	missense_variant c.316G>A p.Asp106Asn	snp	C	T	BMMGA3_RS08290	ABC transporter ATP-binding protein	BMMGA3_08595	putative ABC transporter ATP-binding protein
1704427	2^3^4	missense_variant c.1219G>C p.Gly407Arg	snp	G	C	BMMGA3_RS08305	bifunctional homocysteine S-methyltransferase/methylenetetrahydrofolate reductase	BMMGA3_08610	Bifunctional homocysteine S-methyltransferase/5,10-methylenetetrahydrofolate reductase
1742075	2^3^4	0	snp	C	T	0	0	#N/A	#N/A
1742827	2^3^4	missense_variant c.152G>A p.Arg51Gln	snp	C	T	BMMGA3_RS08460	DUF4247 domain-containing protein	BMMGA3_08775	hypothetical protein
1793252	2^3^4	missense_variant c.1658G>A p.Gly553Glu	snp	C	T	BMMGA3_RS08705	bifunctional diguanylate cyclase/phosphodiesterase	BMMGA3_09025	hypothetical protein
1798786	2^3^4	0	snp	C	T	0	0	#N/A	#N/A
1804475	2^3^4	missense_variant c.724G>A p.Val242Ile	snp	C	T	BMMGA3_RS08745	7-carboxy-7-deazaguanine synthase QueE	BMMGA3_09070	7-carboxy-7-deazaguanine synthase
1833455	2^3^4	missense_variant c.1381G>A p.Glu461Lys	snp	C	T	BMMGA3_RS08845	putative thiazole-containing bacteriocin maturation protein	BMMGA3_09175	hypothetical protein
1843255	2^3^4	missense_variant c.68C>T p.Ser23Phe	snp	C	T	BMMGA3_RS17340	transglutaminase	BMMGA3_09215	hypothetical protein
1871585	2^3^4	0	snp	C	T	0	0	#N/A	#N/A
1877514	2^3^4	missense_variant c.910_912delGGTinsAGA p.Gly304Arg	complex	ACC	TCT	BMMGA3_RS09045	oxalate decarboxylase family bicupin	BMMGA3_09385	Oxalate decarboxylase OxdD
1877796	2^3^4	missense_variant c.629_630delGAinsAG p.Gly210Glu	complex	TC	CT	BMMGA3_RS09045	oxalate decarboxylase family bicupin	BMMGA3_09385	Oxalate decarboxylase OxdD
1895431	2^3^4	synonymous_variant c.447C>T p.Ile149Ile	snp	C	T	BMMGA3_RS09140	sensor histidine kinase	BMMGA3_09485	Sensor histidine kinase YvfT
1911630	2^3^4	0	snp	C	T	0	0	#N/A	#N/A
1917486	2^3^4	missense_variant c.5G>A p.Gly2Glu	snp	C	T	BMMGA3_RS09245	indole-3-glycerol phosphate synthase TrpC	BMMGA3_09610	Indole-3-glycerol phosphate synthase
1920616	2^3^4	0	snp	C	T	0	0	#N/A	#N/A
1921594	2^3^4	synonymous_variant c.501G>A p.Leu167Leu	snp	C	T	BMMGA3_RS09265	MOSC domain-containing protein	BMMGA3_09630	MOSC domain-containing protein
1929684	2^3^4	stop_gained c.1493G>A p.Trp498*	snp	C	T	BMMGA3_RS09300	PTS fructose transporter subunit IIABC	BMMGA3_09670	PTS system fructose-specific EIIABC component
1951139	2^3^4	missense_variant c.5G>A p.Arg2Lys	snp	C	T	BMMGA3_RS09400	sulfate permease	BMMGA3_09785	Putative sulfate transporter YvdB
1952679	2^3^4	synonymous_variant c.858G>A p.Lys286Lys	snp	C	T	BMMGA3_RS09415	PAS domain-containing protein	BMMGA3_09800	hypothetical protein
1977232	2^3^4	missense_variant c.2213G>A p.Gly738Glu	snp	G	A	BMMGA3_RS09525	efflux RND transporter permease subunit	BMMGA3_09915	acriflavin resistance protein
1985431	2^3^4	missense_variant c.340G>A p.Gly114Arg	snp	G	A	BMMGA3_RS09565	undecaprenyl-diphosphate phosphatase	BMMGA3_09955	Undecaprenyl-diphosphatase 4
1992326	2^3^4	synonymous_variant c.192T>C p.Val64Val	snp	A	G	BMMGA3_RS09595	group II intron reverse transcriptase/maturase	BMMGA3_09985	recombinase for Bh,Int
1999457	2^3^4	missense_variant c.413G>A p.Arg138Lys	snp	C	T	BMMGA3_RS09640	WD40 repeat domain-containing protein	BMMGA3_10035	putative lipoprotein
2026897	2^3^4	synonymous_variant c.1180C>T p.Leu394Leu	snp	C	T	BMMGA3_RS09780	RsmF rRNA methyltransferase first C-terminal domain-containing protein	BMMGA3_10195	hypothetical protein
2066110	2^3^4	synonymous_variant c.3420G>A p.Glu1140Glu	snp	C	T	BMMGA3_RS09990	dynamin family protein	BMMGA3_10415	putative GTPase
2071097	2^3^4	missense_variant c.437G>A p.Gly146Glu	snp	C	T	BMMGA3_RS10000	chalcone synthase	BMMGA3_10430	Putative chalcone synthase
2087463	2^3^4	intragenic_variant n.2087463C>T	snp	C	T	BMMGA3_RS17420	RNase P RNA component class B	BMMGA3_s0200	RNA component of RNase P
2159975	2^3^4	stop_gained c.485G>A p.Trp162*	snp	C	T	BMMGA3_RS10440	intramembrane metalloprotease PrsW	BMMGA3_10880	Protease PrsW
2162554	2^3^4	0	snp	C	T	0	0	#N/A	#N/A
2163086	2^3^4	missense_variant c.890G>A p.Cys297Tyr	snp	C	T	BMMGA3_RS10455	Glu/Leu/Phe/Val dehydrogenase	BMMGA3_10895	Cryptic catabolic NAD-specific glutamate dehydrogenase YweB
2180140	2^3^4	frameshift_variant c.5delA p.Asp4fs	del	CTTTTTCCA	CTTTTCCA	BMMGA3_RS10535	response regulator transcription factor	BMMGA3_10975	Transcriptional regulatory protein ResD
2234448	2^3^4	synonymous_variant c.636G>A p.Glu212Glu	snp	C	T	BMMGA3_RS10820	acyl-CoA carboxylase subunit beta	BMMGA3_11265	Putative propionyl-CoA carboxylase beta chain
2249633	2^3^4	missense_variant c.758G>A p.Gly253Asp	snp	C	T	BMMGA3_RS10890	dihydrolipoyl dehydrogenase	BMMGA3_11330	Dihydrolipoyl dehydrogenase
2279385	2^3^4	synonymous_variant c.384G>A p.Lys128Lys	snp	C	T	BMMGA3_RS11050	aminopeptidase P family protein	BMMGA3_11485	putative peptidase YqhT
2299018	2^3^4	missense_variant c.392C>T p.Thr131Met	snp	G	A	BMMGA3_RS11150	ComGF family competence protein	BMMGA3_11590	ComG operon protein
2326699	2^3^4	stop_gained c.1014G>A p.Trp338*	snp	C	T	BMMGA3_RS11300	MFS transporter	BMMGA3_11745	putative protein YqgE
2338150	2^3^4	missense_variant c.349G>A p.Glu117Lys	snp	C	T	BMMGA3_RS11340	superoxide dismutase	BMMGA3_11785	Superoxide dismutase [Mn]
2378720	2^3^4	missense_variant c.40G>A p.Ala14Thr	snp	C	T	BMMGA3_RS11540	GatB/YqeY domain-containing protein	BMMGA3_11990	hypothetical protein
2390123	2^3^4	synonymous_variant c.1083G>A p.Gln361Gln	snp	C	T	BMMGA3_RS11595	elongation factor 4	BMMGA3_12050	Elongation factor 4
2416014	2^3^4	stop_gained c.270G>A p.Trp90*	snp	C	T	BMMGA3_RS11740	penicillin-binding protein 2	BMMGA3_12200	Penicillin-binding protein 4B
2432455	2^3^4	missense_variant c.499G>A p.Val167Ile	snp	C	T	BMMGA3_RS11820	tRNA 2-thiouridine(34) synthase MnmA	BMMGA3_12280	tRNA-specific 2-thiouridylase MnmA 2
2445918	2^3^4	missense_variant c.415G>A p.Gly139Arg	snp	C	T	BMMGA3_RS11880	adenine phosphoribosyltransferase	BMMGA3_12335	Adenine phosphoribosyltransferase
2486331	2^3^4	0	snp	A	G	0	0	#N/A	#N/A
2595290	2^3^4	missense_variant c.1745G>A p.Gly582Glu	snp	C	T	BMMGA3_RS12565	DNA polymerase I	BMMGA3_13025	DNA polymerase I
2708488	2^3^4	missense_variant c.487G>C p.Asp163His	snp	G	C	BMMGA3_RS13080	methyltransferase domain-containing protein	BMMGA3_13535	Putative rRNA methylase YtqB
2762640	2^3^4	0	snp	C	T	0	0	#N/A	#N/A
2865358	2^3^4	0	snp	A	C	0	0	#N/A	#N/A
2865376	2^3^4	0	snp	G	A	0	0	#N/A	#N/A
2879565	2^3^4	intragenic_variant n.2879574delT	del	ATTTTTTTTTGATAA	ATTTTTTTTGATAA	BMMGA3_RS14080	Rrf2 family transcriptional regulator	BMMGA3_14570	transcriptional regulator, BadM/Rrf2 family protein
2885479	2^3^4	missense_variant c.1058T>A p.Val353Asp	snp	T	A	BMMGA3_RS14110	YhgE/Pip domain-containing protein	BMMGA3_14605	hypothetical protein
2913454	2^3^4	synonymous_variant c.381C>T p.Ala127Ala	snp	G	A	BMMGA3_RS14240	1-(5-phosphoribosyl)-5-[(5- phosphoribosylamino)methylideneamino]imidazole-4- carboxamide isomerase	BMMGA3_14735	1-(5-phosphoribosyl)-5-[(5-phosphoribosylamino)methylideneamino] imidazole-4-carboxamide isomerase
2913724	2^3^4	missense_variant c.111G>A p.Met37Ile	snp	C	T	BMMGA3_RS14240	1-(5-phosphoribosyl)-5-[(5- phosphoribosylamino)methylideneamino]imidazole-4- carboxamide isomerase	BMMGA3_14735	1-(5-phosphoribosyl)-5-[(5-phosphoribosylamino)methylideneamino] imidazole-4-carboxamide isomerase
2922992	2^3^4	missense_variant c.200G>A p.Gly67Glu	snp	G	A	BMMGA3_RS14295	N-acetylglucosamine-6-phosphate deacetylase	BMMGA3_14790	N-acetylglucosamine-6-phosphate deacetylase
2923310	2^3^4	missense_variant c.518A>G p.Lys173Arg	snp	A	G	BMMGA3_RS14295	N-acetylglucosamine-6-phosphate deacetylase	BMMGA3_14790	N-acetylglucosamine-6-phosphate deacetylase
2978619	2^3^4	missense_variant c.367G>A p.Gly123Ser	snp	C	T	BMMGA3_RS14550	DegV family protein	BMMGA3_15035	Protein DegV
2983126	2^3^4	missense_variant c.854C>T p.Ala285Val	snp	C	T	BMMGA3_RS14570	LCP family protein	BMMGA3_15055	cell envelope-related transcriptional attenuator
2985037	2^3^4	missense_variant c.1583C>T p.Ser528Leu	snp	C	T	BMMGA3_RS14575	N-acetylmuramoyl-L-alanine amidase	BMMGA3_15060	hypothetical protein
3074616	2^3^4	missense_variant c.418G>A p.Glu140Lys	snp	G	A	BMMGA3_RS14960	ISL3 family transposase	#N/A	#N/A
3095187	2^3^4	synonymous_variant c.903T>G p.Thr301Thr	snp	A	C	BMMGA3_RS15015	glycosyltransferase family 2 protein	BMMGA3_15520	hypothetical protein
3112289	2^3^4	0	snp	G	A	0	0	#N/A	#N/A
3213401	2^3^4	missense_variant c.623C>T p.Ala208Val	snp	G	A	BMMGA3_RS15575	UDP-N-acetylglucosamine 1-carboxyvinyltransferase	BMMGA3_16115	UDP-N-acetylglucosamine 1-carboxyvinyltransferase 2
3241306	2^3^4	synonymous_variant c.468C>T p.Tyr156Tyr	snp	G	A	BMMGA3_RS15700	hypothetical protein	BMMGA3_16240	putative protein YwgA
3243942	2^3^4	0	snp	G	A	0	0	#N/A	#N/A
3276537	2^3^4	synonymous_variant c.222G>A p.Leu74Leu	snp	C	T	BMMGA3_RS15900	hypothetical protein	BMMGA3_16450	hypothetical protein
3287390	2^3^4	stop_gained c.520C>T p.Gln174*	snp	G	A	BMMGA3_RS15960	TetR/AcrR family transcriptional regulator	BMMGA3_16510	TetR family transcriptional regulator
3299648	2^3^4	missense_variant c.154G>C p.Ala52Pro	snp	C	G	BMMGA3_RS16005	MFS transporter	BMMGA3_16555	hypothetical protein
3304647	2^3^4	missense_variant c.155C>T p.Ser52Leu	snp	G	A	BMMGA3_RS16030	MBL fold metallo-hydrolase	BMMGA3_16580	Putative metallo-hydrolase YycJ
3308480	2^3^4	missense_variant c.259T>C p.Ser87Pro	snp	A	G	BMMGA3_RS16045	cell wall metabolism sensor histidine kinase WalK	BMMGA3_16595	Sensor histidine kinase YycG
3313064	2^3^4	missense_variant c.535G>A p.Gly179Ser	snp	C	T	BMMGA3_RS16080	adenylosuccinate synthase	BMMGA3_16635	Adenylosuccinate synthetase
99759	2^4	intragenic_variant n.99759C>T	snp	C	T	BMMGA3_RS00530	16S ribosomal RNA	#N/A	#N/A
2670119	2^4	missense_variant c.833T>C p.Ile278Thr	snp	A	G	BMMGA3_RS12885	group II intron reverse transcriptase/maturase	BMMGA3_13340	recombinase for Bh,Int
3151735	3^4	0	snp	T	A	0	0	#N/A	#N/A

### Sheet: Supplementary Table 2
List of down- and up-regulated genes in B. methanolicus ABBM4307gad in comparison to MGA3gad.
Reference	Feature	Locus tag	Gene function	Base mean	Log2 fold change	lfcSE	stat	pvalue	padj
CP007739	dacA	BMMGA3_00075	D-alanyl-D-alanine carboxypeptidase DacA	476.33	0.848483	0.164862	5.14661	2.65239e-07	2.06053e-06
CP007739	dck	BMMGA3_00100	Deoxyadenosine/deoxycytidine kinase	107.39	-0.558921	0.216353	-2.58338	0.00978388	0.0308004
CP007739	dnaX	BMMGA3_00120	DNA polymerase III subunit gamma/tau	1521.87	0.637035	0.104447	6.09915	1.06633e-09	1.00458e-08
CP007739	BMMGA3_00125	BMMGA3_00125	hypothetical protein	299.424	0.513463	0.163315	3.14401	0.0016665	0.00683531
CP007739	recR	BMMGA3_00130	Recombination protein RecR	290.974	0.747	0.154831	4.82461	1.40277e-06	9.8897e-06
CP007739	BMMGA3_00140	BMMGA3_00140	putative membrane protein	138.41	0.798942	0.184556	4.329	1.49791e-05	9.42175e-05
CP007739	yaaT	BMMGA3_00200	Stage 0 sporulation protein YaaT	582.009	0.410434	0.122869	3.34041	0.000836555	0.00368732
CP007739	abrB	BMMGA3_00225	transcriptional regulator, AbrB family protein	106.971	-0.67169	0.218033	-3.08068	0.00206531	0.00820721
CP007739	metG	BMMGA3_00230	Methionine-tRNA ligase	3901.73	0.374335	0.107667	3.47677	0.000507486	0.002354
CP007739	yabD	BMMGA3_00235	putative deoxyribonuclease YabD	885.277	0.369811	0.123602	2.99195	0.00277205	0.0104493
CP007739	BMMGA3_00240	BMMGA3_00240	hypothetical protein	3833.04	1.48368	0.131328	11.2975	1.34939e-29	3.55636e-28
CP007739	rnmV	BMMGA3_00245	Ribonuclease M5	485.238	1.16157	0.15041	7.72266	1.13927e-14	1.42197e-13
CP007739	rsmA	BMMGA3_00250	Ribosomal RNA small subunit methyltransferase A	1058.55	0.829087	0.144951	5.71977	1.06668e-08	9.48856e-08
CP007739	BMMGA3_00260	BMMGA3_00260	hypothetical protein	452.07	1.05301	0.154066	6.83483	8.2104e-12	8.54257e-11
CP007739	purR	BMMGA3_00275	Pur operon repressor	345.655	0.546491	0.144567	3.78019	0.000156708	0.000814576
CP007739	yabJ	BMMGA3_00280	Enamine/imine deaminase	874.447	0.591388	0.111255	5.31562	1.06298e-07	8.53862e-07
CP007739	BMMGA3_00285	BMMGA3_00285	SpoVG family protein	2681.89	0.968477	0.362518	2.67153	0.00755066	0.0248366
CP007739	glmU	BMMGA3_00290	Bifunctional protein GlmU	817.269	0.420429	0.126554	3.32212	0.000893349	0.00389992
CP007739	rplY	BMMGA3_00300	50S ribosomal protein L25	626.355	-0.974637	0.133567	-7.29697	2.94331e-13	3.39465e-12
CP007739	spoVT	BMMGA3_00320	Stage V sporulation protein T	456.131	0.635228	0.144385	4.39953	1.08485e-05	6.98906e-05
CP007739	spoIIE	BMMGA3_00365	Stage II sporulation protein E	1412.28	2.08014	0.162637	12.79	1.86414e-37	6.53268e-36
CP007739	yabS	BMMGA3_00370	putative protein YabS	421.264	2.16267	0.164452	13.1508	1.68483e-39	6.39632e-38
CP007739	yabT	BMMGA3_00375	putative serine/threonine-protein kinase YabT	201.58	2.15926	0.229909	9.3918	5.89813e-21	1.09995e-19
CP007739	dus1	BMMGA3_00450	putative tRNA-dihydrouridine synthase 1	489.673	-0.532453	0.132931	-4.00549	6.18893e-05	0.000349628
CP007739	radA	BMMGA3_00555	DNA repair protein RadA	277.367	-0.644956	0.160252	-4.02464	5.70625e-05	0.00032466
CP007739	disA	BMMGA3_00560	DNA integrity scanning protein DisA	269.196	-0.619925	0.169572	-3.65583	0.000256355	0.00128742
CP007739	cysS	BMMGA3_00590	Cysteine-tRNA ligase	563.143	-0.381487	0.135258	-2.82045	0.00479569	0.016843
CP007739	yacO	BMMGA3_00600	Putative TrmH family tRNA/rRNA methyltransferase YacO	336.075	-0.443665	0.148874	-2.98013	0.00288122	0.0108224
CP007739	rocF	BMMGA3_00985	Arginase	87.3462	-1.50262	0.264217	-5.68707	1.29236e-08	1.13692e-07
CP007739	BMMGA3_00990	BMMGA3_00990	hypothetical protein	53.515	-2.43296	0.342771	-7.09793	1.26643e-12	1.39024e-11
CP007739	sigW	BMMGA3_00995	RNA polymerase sigma factor SigW	77.1614	-1.10851	0.242745	-4.56655	4.95809e-06	3.30436e-05
CP007739	rsiW	BMMGA3_01000	Anti-sigma-W factor RsiW	149.676	-1.27355	0.192927	-6.6012	4.07843e-11	4.12238e-10
CP007739	glmM	BMMGA3_01015	Phosphoglucosamine mutase	1140.14	-0.27307	0.103642	-2.63474	0.00842007	0.0272467
CP007739	glmS	BMMGA3_01020	Glutamine-fructose-6-phosphate aminotransferase [isomerizing]	3703.38	0.706903	0.0962461	7.34474	2.06158e-13	2.41262e-12
CP007739	yfiB	BMMGA3_01040	ABC superfamily ATP binding cassette transporter, ABC/membrane protein	68.9252	-0.843236	0.256006	-3.29382	0.000988375	0.00426819
CP007739	BMMGA3_01045	BMMGA3_01045	putative ABC transporter ATP-binding protein	185.639	-0.797299	0.169873	-4.69352	2.6855e-06	1.83189e-05
CP007739	BMMGA3_01095	BMMGA3_01095	transcriptional regulator TenI	319.058	2.53701	0.176093	14.4072	4.66266e-47	2.30531e-45
CP007739	BMMGA3_01100	BMMGA3_01100	glycine oxidase ThiO	648.533	2.74339	0.163798	16.7486	5.79308e-63	5.07006e-61
CP007739	BMMGA3_01105	BMMGA3_01105	hypothetical protein	254.419	3.05884	0.193677	15.7935	3.44866e-56	2.31532e-54
CP007739	thiG	BMMGA3_01110	Thiazole synthase	798.396	1.92114	0.123144	15.6008	7.1937e-55	4.45451e-53
CP007739	moeB	BMMGA3_01115	Molybdopterin-synthase adenylyltransferase	1000.59	1.77728	0.118152	15.0423	3.87792e-51	2.1888e-49
CP007739	gntK	BMMGA3_01120	Gluconokinase	306.309	1.44527	0.188	7.68761	1.49908e-14	1.85653e-13
CP007739	BMMGA3_01125	BMMGA3_01125	hypothetical protein	53.7811	0.873961	0.294736	2.96524	0.00302451	0.0112875
CP007739	BMMGA3_01130	BMMGA3_01130	glycine betaine/L-proline ABC transporter binding protein	454.213	0.490465	0.129005	3.80191	0.000143586	0.000753117
CP007739	BMMGA3_01150	BMMGA3_01150	Putative arginine/ornithine antiporter	357.347	-0.605783	0.156276	-3.87637	0.000106025	0.000573562
CP007739	yoqW	BMMGA3_01155	UPF0361-like protein	133.044	0.58931	0.1983	2.97181	0.00296054	0.0110942
CP007739	yvrC	BMMGA3_01170	putative ABC transporter substrate-binding lipoprotein YvrC	1265.49	2.3203	0.147684	15.7113	1.26518e-55	8.15085e-54
CP007739	yvrB	BMMGA3_01175	putative ABC transporter permease protein YvrB	952.417	2.21501	0.150203	14.7468	3.22767e-49	1.64689e-47
CP007739	BMMGA3_01180	BMMGA3_01180	hypothetical protein	1368.54	2.21889	0.134504	16.4969	3.86226e-61	3.15814e-59
CP007739	cobD	BMMGA3_01185	Cobalamin biosynthesis protein CobD	719.679	2.23196	0.133269	16.7477	5.88247e-63	5.07006e-61
CP007739	BMMGA3_01190	BMMGA3_01190	threonine-phosphate decarboxylase	647.347	1.93276	0.145397	13.2929	2.54481e-40	1.0019e-38
CP007739	cobU	BMMGA3_01195	bifunctional adenosylcobalamin biosynthesis protein CobU	302.721	1.76088	0.16412	10.7292	7.423e-27	1.72788e-25
CP007739	cobQ	BMMGA3_01200	Cobyric acid synthase	607.63	1.64658	0.143472	11.4767	1.72844e-30	4.77228e-29
CP007739	BMMGA3_01205	BMMGA3_01205	cobalamin-5-phosphate synthase CobS	267.362	1.48155	0.17727	8.35755	6.40329e-17	9.09581e-16
CP007739	BMMGA3_01210	BMMGA3_01210	Alpha-ribazole-5'-phosphate phosphatase	202.044	1.51183	0.17716	8.53369	1.41757e-17	2.11739e-16
CP007739	BMMGA3_01215	BMMGA3_01215	hypothetical protein	253.383	1.53282	0.182093	8.41782	3.83559e-17	5.52221e-16
CP007739	yvqK	BMMGA3_01220	Cob(I)yrinic acid a,c-diamide adenosyltransferase	391.131	1.36534	0.144206	9.46803	2.85177e-21	5.41327e-20
CP007739	BMMGA3_01225	BMMGA3_01225	hypothetical protein	337.363	1.3789	0.149608	9.21672	3.06326e-20	5.36744e-19
CP007739	BMMGA3_01230	BMMGA3_01230	hypothetical protein	332.469	1.46658	0.156723	9.35783	8.13946e-21	1.47481e-19
CP007739	BMMGA3_01235	BMMGA3_01235	phosphoglycerate mutase	421.082	0.994082	0.135832	7.31848	2.50789e-13	2.91354e-12
CP007739	BMMGA3_01240	BMMGA3_01240	hypothetical protein	128.5	1.0114	0.206338	4.90169	9.50175e-07	6.8477e-06
CP007739	BMMGA3_01270	BMMGA3_01270	hypothetical protein	147.198	-0.472964	0.182161	-2.5964	0.0094206	0.0299226
CP007739	BMMGA3_01295	BMMGA3_01295	putative transcriptional regulator, CopG family protein	1890.8	0.576342	0.111763	5.15682	2.51177e-07	1.96565e-06
CP007739	ndoA	BMMGA3_01300	mRNA interferase EndoA	2201.4	0.59297	0.105897	5.5995	2.14966e-08	1.87303e-07
CP007739	rsbRA	BMMGA3_01305	RsbT co-antagonist protein RsbRA	686.228	1.008	0.121643	8.28659	1.16545e-16	1.62653e-15
CP007739	BMMGA3_01310	BMMGA3_01310	antagonist of RsbT	496.741	1.20613	0.135452	8.90449	5.36331e-19	8.72632e-18
CP007739	rsbT	BMMGA3_01315	Serine/threonine-protein kinase RsbT	336.354	1.13896	0.158931	7.1664	7.69933e-13	8.57004e-12
CP007739	rsbU	BMMGA3_01320	Phosphoserine phosphatase RsbU	1058.64	1.07753	0.114026	9.44987	3.39267e-21	6.40191e-20
CP007739	BMMGA3_01325	BMMGA3_01325	anti-anti-sigma factor (antagonist of RsbW)	540.512	0.592073	0.120987	4.89369	9.89642e-07	7.11605e-06
CP007739	rsbW	BMMGA3_01330	Serine-protein kinase RsbW	726.599	0.580324	0.115983	5.00351	5.62945e-07	4.18957e-06
CP007739	sigB	BMMGA3_01335	RNA polymerase sigma-B factor	1068.52	0.406225	0.113371	3.58314	0.00033949	0.00165921
CP007739	BMMGA3_01340	BMMGA3_01340	RsbX protein	587.73	0.428588	0.121126	3.53838	0.000402588	0.00192482
CP007739	BMMGA3_01490	BMMGA3_01490	hypothetical protein	383.56	3.41371	0.168737	20.231	5.22293e-91	7.40264e-89
CP007739	BMMGA3_01495	BMMGA3_01495	hypothetical protein	544.314	3.42837	0.172527	19.8715	7.18593e-88	9.75146e-86
CP007739	BMMGA3_01500	BMMGA3_01500	hypothetical protein	821.284	3.46542	0.149072	23.2466	1.53833e-119	4.90575e-117
CP007739	BMMGA3_01505	BMMGA3_01505	hypothetical protein	805.965	3.3924	0.166832	20.3342	6.40318e-92	9.49755e-90
CP007739	BMMGA3_01510	BMMGA3_01510	hypothetical protein	869.493	3.29757	0.166516	19.8033	2.78799e-87	3.62894e-85
CP007739	BMMGA3_01515	BMMGA3_01515	putative membrane protein	263.641	3.59044	0.222148	16.1624	9.29033e-59	6.97103e-57
CP007739	BMMGA3_01520	BMMGA3_01520	hypothetical protein	1438.93	3.40977	0.181888	18.7465	2.06765e-78	2.4882e-76
CP007739	BMMGA3_01525	BMMGA3_01525	hypothetical protein	1681.96	3.38156	0.161827	20.8962	5.80356e-97	1.00041e-94
CP007739	BMMGA3_01530	BMMGA3_01530	hypothetical protein	712.429	3.23971	0.148482	21.8188	1.53843e-105	3.2707e-103
CP007739	BMMGA3_01535	BMMGA3_01535	hypothetical protein	227.214	2.95507	0.206935	14.2801	2.91036e-46	1.33541e-44
CP007739	BMMGA3_01540	BMMGA3_01540	hypothetical protein	305.177	3.22103	0.17251	18.6716	8.42744e-78	9.77277e-76
CP007739	BMMGA3_01545	BMMGA3_01545	hypothetical protein	245.821	3.30213	0.205798	16.0455	6.14766e-58	4.40559e-56
CP007739	BMMGA3_01550	BMMGA3_01550	hypothetical protein	198.247	3.3016	0.216007	15.2847	9.67044e-53	5.65854e-51
CP007739	BMMGA3_01555	BMMGA3_01555	hypothetical protein	378.33	3.10095	0.16727	18.5386	1.00832e-76	1.09001e-74
CP007739	BMMGA3_01560	BMMGA3_01560	hypothetical protein	446.187	3.10284	0.185629	16.7153	1.01491e-62	8.51724e-61
CP007739	BMMGA3_01565	BMMGA3_01565	putative membrane protein	91.6219	1.83059	0.238705	7.66883	1.73575e-14	2.13307e-13
CP007739	BMMGA3_01570	BMMGA3_01570	putative glycosyltransferase	58.8903	1.43295	0.275175	5.20743	1.91475e-07	1.50955e-06
CP007739	yeaC	BMMGA3_01580	putative protein YeaC	380.911	0.676663	0.1472	4.59688	4.28862e-06	2.87018e-05
CP007739	BMMGA3_01585	BMMGA3_01585	hypothetical protein	483.399	0.441224	0.144268	3.05836	0.00222554	0.00873325
CP007739	BMMGA3_01590	BMMGA3_01590	transglutaminase domain protein	953.669	0.390546	0.10971	3.55981	0.000371118	0.00179414
CP007739	pbuG	BMMGA3_01600	Guanine/hypoxanthine permease PbuG	1403.47	0.371065	0.118899	3.12086	0.00180325	0.00731157
CP007739	purE	BMMGA3_01635	N5-carboxyaminoimidazole ribonucleotide mutase	1169.39	1.69108	0.14683	11.5173	1.07959e-30	3.08773e-29
CP007739	purK	BMMGA3_01640	N5-carboxyaminoimidazole ribonucleotide synthase	4150.36	1.66772	0.139747	11.9338	7.88716e-33	2.36171e-31
CP007739	purB	BMMGA3_01645	Adenylosuccinate lyase	4829.23	1.54905	0.125008	12.3916	2.90257e-35	9.84712e-34
CP007739	purC	BMMGA3_01650	Phosphoribosylaminoimidazole-succinocarboxamidesynthase	3256.24	1.69959	0.134463	12.6398	1.27358e-36	4.41462e-35
CP007739	BMMGA3_01655	BMMGA3_01655	hypothetical protein	1330.52	1.70604	0.131878	12.9365	2.80203e-38	1.03903e-36
CP007739	purQ	BMMGA3_01660	Phosphoribosylformylglycinamidine synthase 1	2869.01	1.61397	0.138026	11.6932	1.38036e-31	4.09485e-30
CP007739	purL	BMMGA3_01665	Phosphoribosylformylglycinamidine synthase 2	10219.3	1.67199	0.136804	12.2218	2.37907e-34	7.58686e-33
CP007739	purF	BMMGA3_01670	Amidophosphoribosyltransferase	6242.44	1.82396	0.114056	15.9919	1.45637e-57	1.02074e-55
CP007739	purM	BMMGA3_01675	Phosphoribosylformylglycinamidine cyclo-ligase	4050.26	1.70056	0.119059	14.2833	2.78065e-46	1.29453e-44
CP007739	purN	BMMGA3_01680	Phosphoribosylglycinamide formyltransferase	3169.12	1.78655	0.11576	15.4333	9.7816e-54	5.94162e-52
CP007739	purH	BMMGA3_01685	Bifunctional purine biosynthesis protein PurH	6032.34	1.64683	0.111302	14.7961	1.55243e-49	8.04994e-48
CP007739	purD	BMMGA3_01690	Phosphoribosylamine-glycine ligase	6471.51	1.68488	0.113471	14.8486	7.10284e-50	3.80688e-48
CP007739	BMMGA3_01695	BMMGA3_01695	putative membrane protein	1131.16	1.80267	0.120943	14.905	3.05626e-50	1.66605e-48
CP007739	BMMGA3_01700	BMMGA3_01700	putative membrane protein	96.9102	2.02878	0.281929	7.19608	6.19665e-13	6.92158e-12
CP007739	yerB	BMMGA3_01710	Putative lipoprotein YerB	495.976	-0.397678	0.125113	-3.17854	0.00148017	0.00616623
CP007739	rocA	BMMGA3_01740	1-pyrroline-5-carboxylate dehydrogenase	634.368	-0.727791	0.120392	-6.04516	1.4926e-09	1.3857e-08
CP007739	BMMGA3_01780	BMMGA3_01780	thiW protein	132.781	2.3613	0.210412	11.2222	3.17106e-29	8.28894e-28
CP007739	thiC	BMMGA3_01785	Phosphomethylpyrimidine synthase	1234.96	2.3284	0.169973	13.6986	1.03456e-42	4.28469e-41
CP007739	BMMGA3_01790	BMMGA3_01790	hypothetical protein	214.328	1.98125	0.199042	9.95395	2.42367e-23	5.0592e-22
CP007739	racA	BMMGA3_01795	polar chromosome segregation protein	297.318	1.523	0.171439	8.88361	6.47237e-19	1.04773e-17
CP007739	BMMGA3_01800	BMMGA3_01800	hypothetical protein	132.939	0.737451	0.207005	3.56248	0.000367365	0.00178315
CP007739	BMMGA3_01805	BMMGA3_01805	protein-tyrosine phosphatase	220.745	0.581517	0.177049	3.28451	0.00102161	0.00440261
CP007739	BMMGA3_01810	BMMGA3_01810	Fructosamine/Ketosamine-3-kinase	418.149	0.537644	0.127852	4.20522	2.60831e-05	0.00015709
CP007739	isp	BMMGA3_01825	Intracellular serine protease	965.169	2.59842	0.185145	14.0345	9.59217e-45	4.27824e-43
CP007739	pncB	BMMGA3_01830	Nicotinate phosphoribosyltransferase	654.391	0.32219	0.123028	2.61884	0.00882302	0.0282478
CP007739	rlmCD	BMMGA3_01880	23S rRNA (uracil-C(5))-methyltransferase RlmCD	710.262	-0.613482	0.115073	-5.33123	9.75519e-08	7.91585e-07
CP007739	mqo	BMMGA3_01925	putative malate:quinone oxidoreductase	342.617	0.415951	0.138915	2.99428	0.00275094	0.010382
CP007739	BMMGA3_01955	BMMGA3_01955	putative secreted protein	1738.28	-0.64366	0.12889	-4.99388	5.91772e-07	4.38365e-06
CP007739	BMMGA3_01960	BMMGA3_01960	putative secreted protein	1486.78	-0.604063	0.109387	-5.52223	3.34719e-08	2.84266e-07
CP007739	BMMGA3_01980	BMMGA3_01980	multidrug resistance protein	720.349	-0.580257	0.114638	-5.06163	4.15681e-07	3.14985e-06
CP007739	BMMGA3_01985	BMMGA3_01985	hypothetical protein	199.175	-1.0553	0.192655	-5.4777	4.30897e-08	3.63046e-07
CP007739	BMMGA3_01995	BMMGA3_01995	XpaC protein	287.437	-0.661283	0.166889	-3.9624	7.41991e-05	0.000413312
CP007739	yaaN	BMMGA3_02000	putative protein YaaN	586.69	-0.671524	0.144621	-4.64334	3.42815e-06	2.31373e-05
CP007739	BMMGA3_02030	BMMGA3_02030	hypothetical protein	720.777	0.824029	0.11939	6.90201	5.12704e-12	5.43194e-11
CP007739	BMMGA3_02035	BMMGA3_02035	putative secreted protein	221.405	2.07439	0.178147	11.6442	2.45478e-31	7.21502e-30
CP007739	BMMGA3_02040	BMMGA3_02040	hypothetical protein	125.873	0.541435	0.196973	2.74878	0.00598184	0.0202829
CP007739	yeaE	BMMGA3_02055	putative protein YeaE	399.026	0.616977	0.135699	4.54665	5.45058e-06	3.61746e-05
CP007739	BMMGA3_02120	BMMGA3_02120	hypothetical protein	162.577	3.07159	0.231871	13.247	4.69642e-40	1.80444e-38
CP007739	BMMGA3_02125	BMMGA3_02125	hypothetical protein	104.799	1.1321	0.212238	5.33411	9.60161e-08	7.8111e-07
CP007739	BMMGA3_02145	BMMGA3_02145	hypothetical protein	205.398	0.737387	0.184476	3.99719	6.40986e-05	0.000360831
CP007739	BMMGA3_02195	BMMGA3_02195	cobyrinic acid ac-diamide synthase	93.1786	0.596069	0.223326	2.66905	0.00760657	0.024969
CP007739	BMMGA3_02225	BMMGA3_02225	hypothetical protein	112.301	2.17036	0.231551	9.37313	7.04104e-21	1.28308e-19
CP007739	BMMGA3_02230	BMMGA3_02230	hypothetical protein	105.871	1.93696	0.227707	8.50637	1.79459e-17	2.66804e-16
CP007739	BMMGA3_02255	BMMGA3_02255	Glycosyl transferase and polysaccharide deacetylase fusion protein	84.5525	-1.28214	0.23425	-5.4734	4.41483e-08	3.7001e-07
CP007739	BMMGA3_02310	BMMGA3_02310	Spore cortex-lytic enzyme	84.6957	0.625668	0.238884	2.61913	0.00881552	0.0282478
CP007739	BMMGA3_02415	BMMGA3_02415	hypothetical protein	232.855	0.432119	0.157494	2.74373	0.00607459	0.0205102
CP007739	BMMGA3_02470	BMMGA3_02470	putative membrane protein	942.53	0.378817	0.115961	3.26676	0.00108786	0.00465349
CP007739	BMMGA3_02475	BMMGA3_02475	putative glycosyltransferase	872.75	0.315135	0.112585	2.79908	0.00512483	0.0177546
CP007739	mdeA1	BMMGA3_02500	Methionine gamma-lyase	547.675	0.582017	0.1332	4.3695	1.24533e-05	7.95659e-05
CP007739	BMMGA3_02505	BMMGA3_02505	Putative L-lysine 2,3-aminomutase	448.257	0.609504	0.144894	4.20656	2.59282e-05	0.000156453
CP007739	yjjA	BMMGA3_02550	putative protein YjjA	1024.4	0.919397	0.132676	6.92963	4.21936e-12	4.53049e-11
CP007739	BMMGA3_02600	BMMGA3_02600	3D domain-containing protein	350.463	1.4504	0.170564	8.50358	1.83837e-17	2.72045e-16
CP007739	adhE1	BMMGA3_02605	Aldehyde-alcohol dehydrogenase	67.4793	-0.7969	0.260971	-3.05359	0.00226119	0.0088315
CP007739	brnQ	BMMGA3_02675	Branched-chain amino acid transport system carrier protein BrnQ	99.208	0.660797	0.222712	2.96705	0.00300671	0.0112408
CP007739	BMMGA3_02695	BMMGA3_02695	hypothetical protein	204.618	0.59663	0.178319	3.34585	0.000820298	0.00363071
CP007739	glnS	BMMGA3_02805	Glutamine-tRNA ligase	2417.55	0.285881	0.101156	2.82614	0.0047112	0.0166289
CP007739	BMMGA3_02830	BMMGA3_02830	glutamine ABC transporter periplasmic-binding component	469.834	-0.343881	0.129008	-2.66558	0.00768557	0.0251506
CP007739	BMMGA3_02835	BMMGA3_02835	glutamine ABC transporter permease	260.959	-0.518019	0.156895	-3.3017	0.00096102	0.00417818
CP007739	BMMGA3_02840	BMMGA3_02840	Dynamin family protein	1001.59	0.458987	0.112036	4.09676	4.18967e-05	0.00024448
CP007739	BMMGA3_02860	BMMGA3_02860	family 1 extracellular solute-binding protein	51.338	-1.34636	0.316536	-4.25343	2.10521e-05	0.00012973
CP007739	BMMGA3_03000	BMMGA3_03000	ACT domain-containing protein	203.926	0.544412	0.1898	2.86835	0.00412614	0.014768
CP007739	thiD	BMMGA3_03005	Hydroxymethylpyrimidine/phosphomethylpyrimidinekinase	430.917	1.28626	0.134526	9.56141	1.16168e-21	2.2275e-20
CP007739	thiE	BMMGA3_03010	Thiamine-phosphate synthase	443.82	1.21392	0.137843	8.80659	1.29012e-18	2.04178e-17
CP007739	yfmL	BMMGA3_03015	Putative ATP-dependent RNA helicase YfmL	533.294	0.836282	0.150441	5.55888	2.71512e-08	2.33383e-07
CP007739	BMMGA3_03020	BMMGA3_03020	hypothetical protein	55.9403	0.714989	0.268412	2.66377	0.00772694	0.0252601
CP007739	BMMGA3_03060	BMMGA3_03060	Putative regulator of ribonuclease activity	136.262	0.806805	0.228938	3.52411	0.000424902	0.00201339
CP007739	ampS	BMMGA3_03110	Aminopeptidase AmpS	800.32	0.532574	0.113207	4.70444	2.54558e-06	1.74766e-05
CP007739	motA	BMMGA3_03240	Motility protein A	116.215	-4.85933	0.366745	-13.2499	4.51887e-40	1.7574e-38
CP007739	motB	BMMGA3_03245	Motility protein B	217	-4.43174	0.25589	-17.3189	3.38784e-67	3.27388e-65
CP007739	map	BMMGA3_03255	Methionine aminopeptidase 1	190.829	-1.69202	0.183436	-9.22403	2.86148e-20	5.04158e-19
CP007739	BMMGA3_03265	BMMGA3_03265	YfkI	52.8085	-1.01811	0.288545	-3.52842	0.000418047	0.00198386
CP007739	yfjP	BMMGA3_03315	Putative DNA-3-methyladenine glycosylase YfjP	91.6046	0.708165	0.224448	3.15514	0.00160421	0.00661387
CP007739	adcA	BMMGA3_03350	putative zinc transport system zinc-binding lipoprotein AdcA	136.832	-0.672213	0.192837	-3.4859	0.000490479	0.00228843
CP007739	BMMGA3_03355	BMMGA3_03355	GCN5-related N-acetyltransferase	98.393	0.699233	0.248155	2.81772	0.00483655	0.01696
CP007739	BMMGA3_03430	BMMGA3_03430	hypothetical protein	201.253	0.686361	0.1837	3.73632	0.000186736	0.000961261
CP007739	yfhQ	BMMGA3_03435	putative A/G-specific adenine glycosylase YfhQ	838.768	0.877017	0.11617	7.5494	4.37272e-14	5.29207e-13
CP007739	BMMGA3_03440	BMMGA3_03440	hypothetical protein	160.779	0.791411	0.189235	4.18217	2.88746e-05	0.000171953
CP007739	fabL	BMMGA3_03445	Enoyl-[acyl-carrier-protein] reductase [NADPH] FabL	744.101	0.480792	0.122948	3.91054	9.20899e-05	0.000507649
CP007739	BMMGA3_03460	BMMGA3_03460	UPF0374-like protein	466.214	0.5743	0.130213	4.41045	1.03155e-05	6.67267e-05
CP007739	ygaD	BMMGA3_03465	Putative multidrug export ATP-binding/permease protein YgaD	350.124	0.699412	0.148399	4.71306	2.44028e-06	1.67898e-05
CP007739	hemL1	BMMGA3_03485	Glutamate-1-semialdehyde 2,1-aminomutase 1	672.29	-0.32477	0.123777	-2.62384	0.00869448	0.0279644
CP007739	BMMGA3_03635	BMMGA3_03635	Insertion sequence IS232 putative ATP-binding protein	61.8212	-1.21389	0.27506	-4.4132	1.01856e-05	6.60765e-05
CP007739	BMMGA3_03735	BMMGA3_03735	sporulation integral membrane protein YtvI	140.952	-0.60679	0.198424	-3.05805	0.00222782	0.00873325
CP007739	BMMGA3_03740	BMMGA3_03740	AcrB/AcrD/AcrF family transporter	276.361	-0.673537	0.152944	-4.40382	1.06361e-05	6.86607e-05
CP007739	yhcT	BMMGA3_03765	putative RNA pseudouridine synthase YhcT	107.556	-0.568457	0.213859	-2.6581	0.00785828	0.0256369
CP007739	BMMGA3_03770	BMMGA3_03770	hypothetical protein	67.7036	-0.993458	0.283892	-3.49942	0.000466268	0.00218666
CP007739	BMMGA3_03805	BMMGA3_03805	penicillin-binding protein	166.496	1.01894	0.182131	5.59454	2.21202e-08	1.92211e-07
CP007739	cydA	BMMGA3_03810	Cytochrome d ubiquinol oxidase subunit 1	1447.76	5.12257	0.139008	36.851	2.81657e-297	8.98205e-294
CP007739	cydB	BMMGA3_03815	Cytochrome d ubiquinol oxidase subunit 2	1146.06	4.7814	0.146675	32.5985	4.30222e-233	2.74396e-230
CP007739	cydC	BMMGA3_03820	ATP-binding/permease protein CydC	1289.22	4.58113	0.13209	34.6819	1.47447e-263	2.35104e-260
CP007739	cydD	BMMGA3_03825	ATP-binding/permease protein CydD	1058.93	4.36883	0.161772	27.0061	1.25289e-160	6.65911e-158
CP007739	gmuE	BMMGA3_03840	Putative fructokinase	144.739	-0.815542	0.204777	-3.98258	6.81705e-05	0.000381396
CP007739	BMMGA3_03900	BMMGA3_03900	sensor histidine kinase	287.643	0.613597	0.159567	3.84538	0.000120366	0.000646751
CP007739	BMMGA3_03925	BMMGA3_03925	penicillin-binding protein, peptidoglycan glycosyltransferase	119.591	-0.693207	0.217204	-3.19151	0.00141532	0.00591155
CP007739	iadA	BMMGA3_03930	Isoaspartyl dipeptidase	140.381	-0.640638	0.200849	-3.18965	0.00142445	0.00594188
CP007739	BMMGA3_03955	BMMGA3_03955	putative transcriptional regulator	104.601	0.70957	0.216463	3.27802	0.00104538	0.00449288
CP007739	yhaQ	BMMGA3_04015	putative ABC transporter ATP-binding protein YhaQ	141.083	-1.46992	0.212501	-6.91722	4.60587e-12	4.9289e-11
CP007739	yhaP	BMMGA3_04020	putative protein YhaP	275.436	-1.52685	0.18606	-8.20624	2.28229e-16	3.12369e-15
CP007739	BMMGA3_04030	BMMGA3_04030	hypothetical protein	1109.99	0.54619	0.110138	4.95915	7.08013e-07	5.19644e-06
CP007739	yhaM	BMMGA3_04035	3'-5' exoribonuclease YhaM	842.709	0.40198	0.113571	3.53947	0.000400933	0.00191978
CP007739	prsA	BMMGA3_04045	Foldase protein PrsA	583.378	-0.459111	0.148048	-3.10109	0.00192807	0.00774871
CP007739	hpr	BMMGA3_04055	HTH-type transcriptional regulator Hpr	536.043	0.575767	0.128854	4.46836	7.88207e-06	5.12978e-05
CP007739	BMMGA3_04060	BMMGA3_04060	hypothetical protein	190.704	0.4847	0.169991	2.85132	0.00435382	0.0155132
CP007739	BMMGA3_04065	BMMGA3_04065	putative membrane protein	207.104	0.576081	0.167959	3.42989	0.000603831	0.0027647
CP007739	BMMGA3_04070	BMMGA3_04070	hypothetical protein	2955.04	0.808402	0.108299	7.46455	8.35837e-14	1.00395e-12
CP007739	serC	BMMGA3_04075	Phosphoserine aminotransferase	1478.13	0.305713	0.105762	2.89058	0.00384527	0.0139426
CP007739	BMMGA3_04080	BMMGA3_04080	hypothetical protein	287.439	0.798763	0.155108	5.14972	2.60873e-07	2.03653e-06
CP007739	hit	BMMGA3_04085	Protein hit	878.236	0.682435	0.125337	5.44479	5.18665e-08	4.30175e-07
CP007739	BMMGA3_04100	BMMGA3_04100	hypothetical protein	212.314	0.561829	0.186082	3.01925	0.00253398	0.00975951
CP007739	ecsC	BMMGA3_04105	Protein EcsC	56.7007	-1.15147	0.292476	-3.93698	8.25123e-05	0.000456429
CP007739	hemE	BMMGA3_04140	Uroporphyrinogen decarboxylase	388.769	-0.578087	0.138399	-4.17694	2.95452e-05	0.000175619
CP007739	hemH	BMMGA3_04145	Ferrochelatase	370.93	-0.51227	0.149688	-3.42225	0.000621058	0.00283138
CP007739	hemY	BMMGA3_04150	Protoporphyrinogen oxidase	774.058	-0.674913	0.126762	-5.32427	1.0136e-07	8.18325e-07
CP007739	BMMGA3_04185	BMMGA3_04185	ABC transporter periplasmic protein	479.182	-1.16008	0.139669	-8.30591	9.90596e-17	1.38858e-15
CP007739	BMMGA3_04190	BMMGA3_04190	inner-membrane translocator	643.89	-1.09793	0.12764	-8.60175	7.85066e-18	1.20076e-16
CP007739	BMMGA3_04195	BMMGA3_04195	ABC transporter related protein	470.508	-1.30465	0.139998	-9.31906	1.17373e-20	2.09108e-19
CP007739	comK	BMMGA3_04225	competence transcription factor	706.069	0.808264	0.11545	7.001	2.54147e-12	2.74737e-11
CP007739	BMMGA3_04230	BMMGA3_04230	hypothetical protein	146.199	0.719381	0.199156	3.61216	0.000303658	0.00150134
CP007739	yitS	BMMGA3_04365	DegV domain-containing protein YitS	164.692	-0.502091	0.176087	-2.85139	0.00435285	0.0155132
CP007739	yitU	BMMGA3_04390	Putative phosphatase YitU	275.207	0.396767	0.148555	2.67084	0.00756606	0.0248616
CP007739	yitV	BMMGA3_04395	Putative esterase YitV	328.568	0.439996	0.149483	2.94345	0.00324581	0.012028
CP007739	moaA	BMMGA3_04405	Cyclic pyranopterin monophosphate synthase	397.555	1.12152	0.143534	7.81365	5.55551e-15	7.05837e-14
CP007739	moeA	BMMGA3_04410	Molybdopterin molybdenumtransferase	229.025	0.937973	0.156455	5.99515	2.03294e-09	1.87371e-08
CP007739	BMMGA3_04415	BMMGA3_04415	molybdopterin-guanine dinucleotide biosynthesis protein B	88.5383	0.871423	0.227705	3.82698	0.000129727	0.000691228
CP007739	clpB	BMMGA3_04460	Chaperone protein ClpB	611.841	0.303275	0.116257	2.60865	0.00909	0.0290315
CP007739	fabH	BMMGA3_04490	3-oxoacyl-[acyl-carrier-protein] synthase 3	1410.51	2.68632	0.13134	20.4532	5.62629e-93	8.75231e-91
CP007739	fabF	BMMGA3_04495	3-oxoacyl-[acyl-carrier-protein] synthase 2	2106.89	2.22005	0.102554	21.6477	6.39445e-104	1.27449e-101
CP007739	BMMGA3_04500	BMMGA3_04500	hypothetical protein	117.005	1.86209	0.222308	8.37616	5.46804e-17	7.80206e-16
CP007739	BMMGA3_04505	BMMGA3_04505	UPF0736-like protein	80.1076	0.656612	0.235417	2.78914	0.0052848	0.0182394
CP007739	oppA	BMMGA3_04515	Oligopeptide-binding protein OppA	3871.77	-0.619711	0.105518	-5.87303	4.27891e-09	3.87655e-08
CP007739	oppF	BMMGA3_04535	Oligopeptide transport ATP-binding protein OppF	1300.05	0.370518	0.105275	3.51953	0.000432316	0.00204245
CP007739	BMMGA3_04540	BMMGA3_04540	hypothetical protein	125.003	0.600511	0.210855	2.84798	0.00439977	0.0156595
CP007739	yjbG	BMMGA3_04565	Oligoendopeptidase F	770.408	0.394409	0.114277	3.45133	0.000557829	0.00257255
CP007739	BMMGA3_04570	BMMGA3_04570	UPF0413-like protein	667.181	0.803238	0.126795	6.33492	2.3746e-10	2.33003e-09
CP007739	fabI	BMMGA3_04620	Enoyl-[acyl-carrier-protein] reductase [NADH] FabI	1735.31	2.55502	0.137686	18.5569	7.17637e-77	8.02997e-75
CP007739	BMMGA3_04705	BMMGA3_04705	hypothetical protein	135.036	0.65391	0.193321	3.38251	0.000718255	0.00322835
CP007739	BMMGA3_04725	BMMGA3_04725	methyl-accepting chemotaxis sensory transducer	410.354	-4.4599	0.211686	-21.0685	1.54737e-98	2.81976e-96
CP007739	BMMGA3_04730	BMMGA3_04730	amino acid adenylation domain protein	1025.84	-4.38193	0.166619	-26.299	1.96892e-152	8.96986e-150
CP007739	BMMGA3_04735	BMMGA3_04735	biosurfactants production protein	98.0937	-3.01152	0.284664	-10.5792	3.72114e-26	8.41611e-25
CP007739	BMMGA3_04760	BMMGA3_04760	hypothetical protein	196.144	-2.69618	0.236313	-11.4094	3.75502e-30	1.02788e-28
CP007739	BMMGA3_04765	BMMGA3_04765	putative membrane protein	195.165	-3.00204	0.214318	-14.0074	1.40417e-44	6.17639e-43
CP007739	BMMGA3_04790	BMMGA3_04790	DinB family protein	201.993	0.777092	0.166963	4.65429	3.25102e-06	2.19884e-05
CP007739	BMMGA3_04800	BMMGA3_04800	hypothetical protein	939.143	0.948836	0.113685	8.34618	7.05054e-17	9.97081e-16
CP007739	BMMGA3_04820	BMMGA3_04820	hypothetical protein	121.506	0.799168	0.211578	3.77718	0.000158612	0.000823129
CP007739	BMMGA3_04965	BMMGA3_04965	aldehyde dehydrogenase	62.0434	-0.819065	0.316942	-2.58427	0.00975855	0.030751
CP007739	BMMGA3_05005	BMMGA3_05005	cobalamin B12-binding domain protein	450.042	-0.700698	0.143467	-4.88404	1.03935e-06	7.40668e-06
CP007739	ykrP	BMMGA3_05010	Putative membrane-bound acyltransferase YkrP	85.4714	-0.763075	0.250842	-3.04205	0.0023497	0.00915477
CP007739	mtnX	BMMGA3_05050	2-hydroxy-3-keto-5-methylthiopentenyl-1-phosphate phosphatase	1066.86	1.0664	0.366767	2.90755	0.00364269	0.0132912
CP007739	mtnB	BMMGA3_05055	Methylthioribulose-1-phosphate dehydratase	1134.99	1.0926	0.398538	2.74152	0.00611548	0.0206066
CP007739	BMMGA3_05065	BMMGA3_05065	transposase IS4 family protein	193.094	0.730204	0.187317	3.89822	9.69025e-05	0.000529601
CP007739	BMMGA3_05075	BMMGA3_05075	hypothetical protein	115.565	0.805563	0.210752	3.82232	0.000132203	0.000702073
CP007739	BMMGA3_05090	BMMGA3_05090	transcriptional regulator, MarR family protein	379.183	0.427302	0.132827	3.21697	0.00129551	0.00546842
CP007739	BMMGA3_05095	BMMGA3_05095	oligoendopeptidase, M3 family protein	1494.61	0.281116	0.10509	2.675	0.00747289	0.0246061
CP007739	BMMGA3_05120	BMMGA3_05120	hypothetical protein	616.456	1.42347	0.123929	11.4861	1.54959e-30	4.31583e-29
CP007739	BMMGA3_05140	BMMGA3_05140	phosphocarrier protein HPr	698.154	-0.400981	0.140969	-2.84446	0.00444872	0.0157956
CP007739	ptsP	BMMGA3_05145	Phosphoenolpyruvate-protein phosphotransferase	3964.19	-0.355894	0.120071	-2.96402	0.00303644	0.0113188
CP007739	BMMGA3_05150	BMMGA3_05150	short-chain dehydrogenase/reductase SDR	155.405	-0.581897	0.186852	-3.11421	0.00184435	0.00745381
CP007739	BMMGA3_05155	BMMGA3_05155	hypothetical protein	96.6087	-0.787654	0.226117	-3.48339	0.000495099	0.00230324
CP007739	BMMGA3_05175	BMMGA3_05175	YxaI	345.291	-0.424362	0.144562	-2.9355	0.00333012	0.0122701
CP007739	BMMGA3_05180	BMMGA3_05180	major facilitator superfamily MFS_1	257.682	-0.477009	0.155302	-3.07149	0.00212991	0.00839542
CP007739	BMMGA3_05195	BMMGA3_05195	sensory box/GGDEF family protein	184.023	-1.03289	0.179558	-5.75239	8.7988e-09	7.85217e-08
CP007739	ykuE	BMMGA3_05200	putative metallophosphoesterase YkuE	129.836	-0.712124	0.208968	-3.40782	0.000654838	0.00296841
CP007739	dapL	BMMGA3_05255	N-acetyldiaminopimelate deacetylase	1328.71	-0.538293	0.117927	-4.56462	5.00402e-06	3.32801e-05
CP007739	ykuU	BMMGA3_05260	Thioredoxin-like protein YkuU	11085.8	0.872574	0.118723	7.34964	1.98747e-13	2.33445e-12
CP007739	ykuV	BMMGA3_05265	Thiol-disulfide oxidoreductase YkuV	2851.06	0.848055	0.103969	8.1568	3.44011e-16	4.6683e-15
CP007739	pdhA	BMMGA3_05295	Pyruvate dehydrogenase E1 component subunit alpha	973.647	0.41968	0.109893	3.81899	0.000134001	0.000710437
CP007739	pdhB	BMMGA3_05300	Pyruvate dehydrogenase E1 component subunit beta	1182.3	0.397516	0.114725	3.46495	0.00053033	0.00245283
CP007739	pdhC	BMMGA3_05305	Dihydrolipoyllysine-residue acetyltransferase component of pyruvate dehydrogenase complex	1675.06	0.345298	0.109099	3.165	0.00155085	0.00641044
CP007739	pdhD	BMMGA3_05310	Dihydrolipoyl dehydrogenase	1722.61	0.379538	0.103283	3.67475	0.000238082	0.00120133
CP007739	speA	BMMGA3_05340	Arginine decarboxylase	211.898	-0.803013	0.167621	-4.79064	1.66247e-06	1.15756e-05
CP007739	BMMGA3_05345	BMMGA3_05345	dioxygenase	214.056	1.10958	0.16779	6.61293	3.76783e-11	3.82055e-10
CP007739	BMMGA3_05350	BMMGA3_05350	hypothetical protein	108.981	1.1697	0.214932	5.44221	5.26227e-08	4.35315e-07
CP007739	BMMGA3_05355	BMMGA3_05355	hypothetical protein	117.863	0.96915	0.220427	4.3967	1.0991e-05	7.0666e-05
CP007739	typA	BMMGA3_05380	GTP-binding protein TypA	559.065	-0.579615	0.120515	-4.80948	1.51326e-06	1.06061e-05
CP007739	BMMGA3_05385	BMMGA3_05385	hypothetical protein	94.8551	-0.706184	0.22967	-3.07478	0.00210659	0.00832971
CP007739	BMMGA3_05390	BMMGA3_05390	hypothetical protein	128.125	-0.616042	0.194003	-3.17543	0.00149616	0.00621663
CP007739	BMMGA3_05400	BMMGA3_05400	hypothetical protein	168.751	-0.801111	0.215226	-3.72219	0.000197499	0.00101503
CP007739	BMMGA3_05420	BMMGA3_05420	hypothetical protein	867.207	0.338883	0.127108	2.6661	0.00767372	0.0251376
CP007739	pyc	BMMGA3_05430	Pyruvate carboxylase	6582.97	0.32483	0.0914714	3.55116	0.000383539	0.00185039
CP007739	ctaA	BMMGA3_05435	Heme A synthase	273.232	-0.415718	0.147676	-2.81506	0.00487688	0.0170578
CP007739	BMMGA3_05470	BMMGA3_05470	hypothetical protein	309.643	-0.569176	0.147235	-3.86577	0.000110738	0.000598042
CP007739	BMMGA3_05495	BMMGA3_05495	transposase IS4 family protein	104.203	0.747275	0.248501	3.00713	0.00263728	0.0100432
CP007739	BMMGA3_05530	BMMGA3_05530	hypothetical protein	103.73	-0.610141	0.232995	-2.61869	0.00882687	0.0282478
CP007739	BMMGA3_05535	BMMGA3_05535	hypothetical protein	161.732	-0.635118	0.179893	-3.53053	0.000414724	0.00197396
CP007739	ylbK	BMMGA3_05555	putative NTE family protein YlbK	110.449	0.584347	0.202887	2.88015	0.00397483	0.0142986
CP007739	BMMGA3_05585	BMMGA3_05585	putative spore coat protein regulator protein YlbO	182.74	-0.530142	0.191244	-2.77207	0.00557016	0.0190797
CP007739	yngE	BMMGA3_05600	putative carboxylase YngE	156.454	0.565177	0.17832	3.16946	0.00152722	0.00632096
CP007739	mraY	BMMGA3_05655	Phospho-N-acetylmuramoyl-pentapeptide-transferase	413.448	-0.519822	0.132605	-3.92007	8.85226e-05	0.000488829
CP007739	murD	BMMGA3_05660	UDP-N-acetylmuramoylalanine-D-glutamate ligase	866.367	-0.373587	0.115271	-3.24096	0.00119129	0.00505525
CP007739	spoVE	BMMGA3_05665	Stage V sporulation protein E	707.083	-0.457172	0.123368	-3.70576	0.000210757	0.00107365
CP007739	divIB	BMMGA3_05680	Cell division protein DivIB	375.606	-0.449727	0.133864	-3.35959	0.000780569	0.00346449
CP007739	ylxW	BMMGA3_05685	UPF0749-like protein	350.902	-0.422429	0.144344	-2.92654	0.00342754	0.0126039
CP007739	BMMGA3_05710	BMMGA3_05710	sigma-E processing peptidase SpoIIGA	290.279	1.59834	0.388311	4.11614	3.85274e-05	0.00022606
CP007739	sigE	BMMGA3_05715	RNA polymerase sigma-35 factor	317.97	1.55971	0.401366	3.886	0.000101908	0.000555057
CP007739	sigG	BMMGA3_05720	RNA polymerase sigma-G factor	290.626	1.70467	0.19932	8.55241	1.20542e-17	1.80898e-16
CP007739	ylmE	BMMGA3_05735	UPF0001-like protein	701.622	0.407512	0.123492	3.29992	0.00096714	0.0041962
CP007739	BMMGA3_05740	BMMGA3_05740	cell division machinery factor	544.174	0.414931	0.121709	3.4092	0.000651546	0.00296191
CP007739	ileS	BMMGA3_05760	Isoleucine-tRNA ligase	2282.11	-0.408953	0.104768	-3.9034	9.48509e-05	0.000519278
CP007739	lspA	BMMGA3_05770	lipoprotein signal peptidase	155.674	-0.504419	0.185419	-2.72042	0.00651989	0.0218747
CP007739	pyrE	BMMGA3_05825	Orotate phosphoribosyltransferase	663.935	4.96665	1.60789	3.08892	0.00200886	0.00801419
CP007739	prkC	BMMGA3_05895	Serine/threonine-protein kinase PrkC	1265.97	-0.421498	0.114668	-3.6758	0.000237102	0.00119829
CP007739	rsgA	BMMGA3_05900	Putative ribosome biogenesis GTPase RsgA	603.603	-0.983716	0.135622	-7.25335	4.0659e-13	4.63906e-12
CP007739	rpeC	BMMGA3_05905	Ribulose-phosphate 3-epimerase	371.575	-1.16575	0.159117	-7.32634	2.3653e-13	2.75793e-12
CP007739	thiN	BMMGA3_05910	Thiamine pyrophosphokinase	147.556	-1.08974	0.198986	-5.47647	4.33886e-08	3.64601e-07
CP007739	BMMGA3_05915	BMMGA3_05915	hypothetical protein	78.4517	-0.935778	0.23934	-3.90982	9.23649e-05	0.000508286
CP007739	fapR	BMMGA3_05950	Transcription factor FapR	322.328	1.92285	0.168763	11.3937	4.49245e-30	1.20898e-28
CP007739	plsX	BMMGA3_05955	Phosphate acyltransferase	640.705	2.01404	0.151346	13.3075	2.09333e-40	8.34456e-39
CP007739	fabD	BMMGA3_05960	Malonyl CoA-acyl carrier protein transacylase	891.819	1.87947	0.118035	15.9229	4.39282e-57	3.01262e-55
CP007739	fabG	BMMGA3_05965	3-oxoacyl-[acyl-carrier-protein] reductase FabG	809.963	1.91536	0.128156	14.9455	1.66536e-50	9.23621e-49
CP007739	BMMGA3_05970	BMMGA3_05970	hypothetical protein	1482.03	0.428529	0.112262	3.81723	0.000134959	0.000714329
CP007739	rnc	BMMGA3_05975	Ribonuclease 3	337.067	0.780976	0.149173	5.23535	1.64669e-07	1.30144e-06
CP007739	smc	BMMGA3_05980	Chromosome partition protein Smc	1244.71	0.504325	0.118599	4.25235	2.11535e-05	0.000130103
CP007739	BMMGA3_05990	BMMGA3_05990	hypothetical protein	437.968	0.390383	0.145296	2.6868	0.00721397	0.0238893
CP007739	ffh	BMMGA3_05995	Signal recognition particle protein	2004.61	0.443224	0.107215	4.13399	3.56525e-05	0.000210159
CP007739	BMMGA3_06030	BMMGA3_06030	signal peptidase I S	554.949	-0.362752	0.124253	-2.91946	0.00350633	0.0128525
CP007739	rnhB	BMMGA3_06040	Ribonuclease HII	302.115	-1.2666	0.174333	-7.26543	3.71866e-13	4.27344e-12
CP007739	BMMGA3_06045	BMMGA3_06045	hypothetical protein	288.564	-1.41461	0.158579	-8.92054	4.64021e-19	7.62764e-18
CP007739	BMMGA3_06050	BMMGA3_06050	flagellar biosynthesis protein	61.2959	-1.74049	0.324788	-5.35883	8.37609e-08	6.86667e-07
CP007739	sucC	BMMGA3_06055	Succinyl-CoA ligase [ADP-forming] subunit beta	643.195	-0.820085	0.150724	-5.44098	5.29897e-08	4.37216e-07
CP007739	sucD	BMMGA3_06060	Succinyl-CoA ligase [ADP-forming] subunit alpha	769.651	-0.75665	0.132923	-5.69239	1.25271e-08	1.10509e-07
CP007739	clpY	BMMGA3_06090	ATP-dependent protease ATPase subunit ClpY	1458.21	-0.280899	0.102375	-2.74383	0.00607272	0.0205102
CP007739	codY	BMMGA3_06095	GTP-sensing transcriptional pleiotropic repressor CodY	824.842	-0.347632	0.128253	-2.71052	0.00671782	0.0224797
CP007739	flgB	BMMGA3_06100	flagellar basal body rod protein FlgB	141.845	-1.5659	0.199114	-7.86434	3.71053e-15	4.75216e-14
CP007739	flgC	BMMGA3_06105	Flagellar basal-body rod protein FlgC	219.126	-1.58768	0.170318	-9.32188	1.143e-20	2.04777e-19
CP007739	BMMGA3_06110	BMMGA3_06110	flagellar hook-basal body complex protein	188.406	-1.50927	0.207946	-7.25798	3.92906e-13	4.49902e-12
CP007739	fliF	BMMGA3_06115	Flagellar M-ring protein	689.054	-1.88902	0.154499	-12.2267	2.23732e-34	7.21315e-33
CP007739	fliG	BMMGA3_06120	Flagellar motor switch protein FliG	376.733	-1.58535	0.153384	-10.3358	4.8532e-25	1.06737e-23
CP007739	fliH	BMMGA3_06125	flagellar assembly protein H	302.059	-1.77476	0.182248	-9.73818	2.07239e-22	4.13054e-21
CP007739	fliI	BMMGA3_06130	Flagellum-specific ATP synthase	459.902	-1.8256	0.141224	-12.927	3.17077e-38	1.14904e-36
CP007739	fliJ	BMMGA3_06135	flagellar biosynthesis chaperone	145.389	-1.65614	0.196586	-8.42451	3.62269e-17	5.26321e-16
CP007739	BMMGA3_06140	BMMGA3_06140	hypothetical protein	206.173	-1.66681	0.19066	-8.74232	2.28379e-18	3.57888e-17
CP007739	BMMGA3_06145	BMMGA3_06145	flagellar hook-length control protein	899.175	-1.72252	0.116166	-14.8281	9.63659e-50	5.07952e-48
CP007739	flgD	BMMGA3_06150	flagellar basal body rod modification protein	342.417	-1.67162	0.150078	-11.1384	8.16053e-29	2.04913e-27
CP007739	flgG	BMMGA3_06155	Flagellar basal-body rod protein FlgG	591.111	-1.70943	0.148734	-11.4932	1.42721e-30	4.01003e-29
CP007739	fliL	BMMGA3_06160	flagellar basal body-associated protein FliL	97.3846	-2.07474	0.261854	-7.92325	2.3138e-15	3.03651e-14
CP007739	fliM	BMMGA3_06165	Flagellar motor switch protein FliM	352.708	-1.85106	0.160828	-11.5096	1.18039e-30	3.34601e-29
CP007739	BMMGA3_06170	BMMGA3_06170	flagellar motor switch protein	472.802	-1.83985	0.142716	-12.8917	5.01495e-38	1.77696e-36
CP007739	cheY	BMMGA3_06175	Chemotaxis protein CheY	164.41	-1.85565	0.197071	-9.41617	4.67821e-21	8.77577e-20
CP007739	BMMGA3_06180	BMMGA3_06180	flagellar protein	189.423	-1.74237	0.177619	-9.80958	1.02397e-22	2.06674e-21
CP007739	fliP	BMMGA3_06185	Flagellar biosynthetic protein FliP	173.071	-2.18464	0.197467	-11.0633	1.88966e-28	4.67141e-27
CP007739	BMMGA3_06190	BMMGA3_06190	putative membrane protein	82.3663	-1.85666	0.257674	-7.20547	5.78449e-13	6.48392e-12
CP007739	fliR	BMMGA3_06195	Flagellar biosynthetic protein FliR	162.845	-2.18039	0.20031	-10.8851	1.35758e-27	3.25513e-26
CP007739	flhB	BMMGA3_06200	Flagellar biosynthetic protein FlhB	211.528	-1.93783	0.173864	-11.1457	7.5192e-29	1.90307e-27
CP007739	flhA	BMMGA3_06205	Flagellar biosynthesis protein FlhA	375.883	-2.1735	0.162784	-13.3521	1.15155e-40	4.64846e-39
CP007739	flhF	BMMGA3_06210	flagellar biosynthesis regulator FlhF	255.128	-2.12354	0.171426	-12.3875	3.05378e-35	1.02511e-33
CP007739	BMMGA3_06215	BMMGA3_06215	cobyrinic acid ac-diamide synthase	177.599	-2.28378	0.203754	-11.2085	3.70289e-29	9.52299e-28
CP007739	cheB	BMMGA3_06220	Chemotaxis response regulator protein-glutamate methylesterase	321.656	-2.08032	0.150455	-13.8269	1.75495e-43	7.36387e-42
CP007739	cheA	BMMGA3_06225	Chemotaxis protein CheA	585.203	-2.06753	0.144111	-14.3468	1.11615e-46	5.35251e-45
CP007739	BMMGA3_06230	BMMGA3_06230	CheW protein	189.828	-2.02653	0.187637	-10.8003	3.43209e-27	8.10737e-26
CP007739	BMMGA3_06235	BMMGA3_06235	chemotaxis protein phosphatase cheC	179.967	-1.8176	0.194511	-9.34446	9.23606e-21	1.66406e-19
CP007739	cheD	BMMGA3_06240	Chemoreceptor glutamine deamidase CheD	189.353	-1.48399	0.187716	-7.90552	2.66821e-15	3.47303e-14
CP007739	sigD	BMMGA3_06245	RNA polymerase sigma-D factor	271.957	-1.84142	0.167819	-10.9726	5.1751e-28	1.2598e-26
CP007739	BMMGA3_06250	BMMGA3_06250	hypothetical protein	232.785	-1.82682	0.164158	-11.1284	9.12093e-29	2.27239e-27
CP007739	uppS	BMMGA3_06275	Isoprenyl transferase	406.764	-0.632529	0.143333	-4.41301	1.01943e-05	6.60765e-05
CP007739	cdsA	BMMGA3_06280	Phosphatidate cytidylyltransferase	363.498	-0.485463	0.141132	-3.43978	0.000582177	0.00267324
CP007739	dxr	BMMGA3_06285	1-deoxy-D-xylulose 5-phosphate reductoisomerase	675.616	-0.530662	0.125591	-4.22531	2.38611e-05	0.000145354
CP007739	rasP	BMMGA3_06290	Zinc metalloprotease RasP	1005	-0.501582	0.11773	-4.26045	2.04015e-05	0.000126208
CP007739	proS1	BMMGA3_06295	Proline-tRNA ligase 1	1708.03	-0.39642	0.107063	-3.70267	0.000213344	0.00108372
CP007739	polC	BMMGA3_06300	DNA polymerase III PolC-type	2884.48	-0.263561	0.0999854	-2.636	0.00838902	0.0271738
CP007739	ylxY	BMMGA3_06360	putative protein YlxY	183.59	-0.598053	0.169432	-3.52974	0.000415962	0.0019769
CP007739	ymxG	BMMGA3_06365	putative zinc protease YmxG	507.893	-0.477517	0.132128	-3.61403	0.000301471	0.00149284
CP007739	asd	BMMGA3_06385	Aspartate-semialdehyde dehydrogenase	2550.06	0.304323	0.0989664	3.07502	0.00210491	0.00832971
CP007739	dapG	BMMGA3_06390	Aspartokinase 1	3548.1	0.299276	0.0956293	3.12954	0.00175079	0.00714431
CP007739	dapA	BMMGA3_06395	4-hydroxy-tetrahydrodipicolinate synthase	2852.26	0.271771	0.096871	2.8055	0.00502393	0.017481
CP007739	ymfC	BMMGA3_06420	putative HTH-type transcriptional regulator YmfC	1590.99	-0.423375	0.103883	-4.07549	4.5918e-05	0.000266483
CP007739	yufN	BMMGA3_06425	putative lipoprotein YufN	1599.52	-0.593357	0.102025	-5.81577	6.0356e-09	5.42949e-08
CP007739	yufO	BMMGA3_06430	putative ABC transporter ATP-binding protein YufO	905.91	-0.56827	0.110401	-5.14731	2.64253e-07	2.05788e-06
CP007739	yufP	BMMGA3_06435	putative ABC transporter permease protein YufP	626.857	-0.533647	0.125989	-4.23566	2.27882e-05	0.000139351
CP007739	yufQ	BMMGA3_06440	putative ABC transporter permease protein YufQ	509.509	-0.519401	0.142476	-3.64554	0.000266832	0.00133374
CP007739	ymfK	BMMGA3_06470	putative protein YmfK	485.934	0.388265	0.128803	3.01441	0.00257479	0.009869
CP007739	rny	BMMGA3_06495	Ribonuclease Y	4302.42	0.312604	0.0934965	3.34348	0.000827337	0.00365173
CP007739	korA	BMMGA3_06510	2-oxoglutarate synthase subunit alpha	262.8	-1.47558	0.171827	-8.58758	8.88187e-18	1.35199e-16
CP007739	korB	BMMGA3_06515	2-oxoglutarate synthase subunit beta	134.895	-1.67956	0.210167	-7.99154	1.3326e-15	1.76334e-14
CP007739	miaB	BMMGA3_06520	(Dimethylallyl)adenosine tRNA methylthiotransferase MiaB	1416.1	-0.328443	0.107521	-3.05469	0.00225291	0.00881564
CP007739	BMMGA3_06525	BMMGA3_06525	hypothetical protein	525.836	-0.453445	0.137666	-3.2938	0.000988416	0.00426819
CP007739	mreBH	BMMGA3_06550	Protein MreBH	640.371	1.37344	0.138013	9.95153	2.48327e-23	5.14231e-22
CP007739	miaA	BMMGA3_06555	tRNA dimethylallyltransferase	296.524	0.374189	0.141907	2.63685	0.00836791	0.027133
CP007739	hflX	BMMGA3_06570	GTPase HflX	600.529	-0.335165	0.119852	-2.7965	0.00516589	0.0178774
CP007739	ynbB	BMMGA3_06575	putative protein YnbB	606.456	-0.388919	0.128546	-3.02553	0.00248195	0.00957067
CP007739	BMMGA3_06590	BMMGA3_06590	TIGR00027 family putative methyltransferase	198.81	-1.12789	0.182773	-6.17099	6.78631e-10	6.49235e-09
CP007739	cypC	BMMGA3_06595	Fatty-acid peroxygenase	246.947	-1.26619	0.155563	-8.13943	3.97146e-16	5.36653e-15
CP007739	BMMGA3_06625	BMMGA3_06625	transposase	98.7529	0.753897	0.222434	3.3893	0.000700703	0.00315836
CP007739	BMMGA3_06695	BMMGA3_06695	putative membrane protein	65.4459	1.49053	0.302582	4.92603	8.39175e-07	6.07521e-06
CP007739	lexA	BMMGA3_06700	LexA repressor	338.473	0.6736	0.140955	4.77884	1.76314e-06	1.22356e-05
CP007739	BMMGA3_06715	BMMGA3_06715	hypothetical protein	299.523	0.697647	0.142659	4.89031	1.00679e-06	7.20684e-06
CP007739	tktC	BMMGA3_06720	Transketolase	9445.45	0.468232	0.093228	5.02244	5.10201e-07	3.81485e-06
CP007739	BMMGA3_06725	BMMGA3_06725	hypothetical protein	75.0253	1.35788	0.25379	5.35041	8.77528e-08	7.15713e-07
CP007739	yheI	BMMGA3_06745	putative multidrug resistance ABC transporter ATP-binding/permease protein YheI	183.277	-1.36676	0.189377	-7.21714	5.30939e-13	5.97237e-12
CP007739	exp8	BMMGA3_06750	Putative ABC transporter ATP-binding protein exp8	319.796	-0.771054	0.156049	-4.94111	7.76809e-07	5.67525e-06
CP007739	ccdA	BMMGA3_06760	Cytochrome c-type biogenesis protein CcdA	201.864	-0.522527	0.166842	-3.13188	0.00173693	0.00709682
CP007739	BMMGA3_06765	BMMGA3_06765	cheY-like receiver domain-containing protein	239.301	-0.939363	0.186999	-5.02337	5.07729e-07	3.80528e-06
CP007739	BMMGA3_06790	BMMGA3_06790	hypothetical protein	389.1	0.661723	0.134266	4.92845	8.28866e-07	6.01423e-06
CP007739	phi	BMMGA3_06840	3-hexulose-6-phosphate isomerase	49884.9	0.703068	0.102747	6.84272	7.77027e-12	8.1111e-11
CP007739	hps	BMMGA3_06845	3-hexulose-6-phosphate synthase	38066.3	0.658313	0.0935025	7.04059	1.91423e-12	2.07931e-11
CP007739	zwf1	BMMGA3_06850	Glucose-6-phosphate 1-dehydrogenase	2718.05	0.939786	0.103166	9.10947	8.27867e-20	1.41939e-18
CP007739	BMMGA3_06875	BMMGA3_06875	hypothetical protein	263.525	0.645678	0.198389	3.2546	0.0011355	0.00483783
CP007739	yhfP	BMMGA3_06880	Putative quinone oxidoreductase YhfP	188.168	-0.668029	0.180091	-3.70939	0.00020776	0.00106177
CP007739	lytF	BMMGA3_06950	Peptidoglycan endopeptidase LytF	230.671	2.68441	0.190934	14.0593	6.75215e-45	3.05427e-43
CP007739	BMMGA3_07150	BMMGA3_07150	Putative pyridoxal phosphate-dependent acyltransferase	846.574	0.379631	0.126133	3.00976	0.00261457	0.00999745
CP007739	selD1	BMMGA3_07225	Selenide, water dikinase 1	1099.51	0.74625	0.106836	6.98503	2.84805e-12	3.06839e-11
CP007739	acnA	BMMGA3_07255	Aconitate hydratase	4339.91	0.514258	0.096718	5.31708	1.05444e-07	8.49144e-07
CP007739	BMMGA3_07265	BMMGA3_07265	virulence associated protein	958.296	-0.630183	0.118315	-5.32633	1.00218e-07	8.11156e-07
CP007739	BMMGA3_07270	BMMGA3_07270	S-adenosyl-L-methionine-dependent methyltransferases family protein VrlL	917.883	-0.826081	0.126954	-6.50693	7.67023e-11	7.66782e-10
CP007739	BMMGA3_07350	BMMGA3_07350	Transcriptional activator tenA	132.506	1.81323	0.232703	7.79201	6.59502e-15	8.34584e-14
CP007739	BMMGA3_07355	BMMGA3_07355	nitrate/sulfonate/bicarbonate ABC transporter ATPase	208.092	2.39476	0.210796	11.3606	6.5726e-30	1.74667e-28
CP007739	BMMGA3_07360	BMMGA3_07360	ABC transporter integral membrane protein	159.776	2.40781	0.208021	11.5748	5.52683e-31	1.59503e-29
CP007739	BMMGA3_07365	BMMGA3_07365	NMT1/THI5 like domain-containing protein	335.73	2.23356	0.206436	10.8197	2.77829e-27	6.61193e-26
CP007739	thiM1	BMMGA3_07370	Hydroxyethylthiazole kinase	167.817	1.65067	0.181708	9.08419	1.04473e-19	1.77215e-18
CP007739	cysL	BMMGA3_07380	HTH-type transcriptional regulator CysL	262.87	0.523859	0.167702	3.12376	0.00178558	0.00725838
CP007739	thiM2	BMMGA3_07545	Hydroxyethylthiazole kinase	120.345	0.804925	0.199151	4.04178	5.30466e-05	0.000304529
CP007739	BMMGA3_07550	BMMGA3_07550	transcriptional antiterminator BglG	85.622	-0.940705	0.244719	-3.84403	0.000121032	0.000648148
CP007739	BMMGA3_07630	BMMGA3_07630	Capsule synthesis protein, CapA	329.024	0.537542	0.148013	3.63172	0.000281536	0.0013963
CP007739	helD	BMMGA3_07645	Helicase IV	1099.43	-0.928026	0.119314	-7.77801	7.36739e-15	9.23168e-14
CP007739	BMMGA3_07650	BMMGA3_07650	putative MFS-type transporter	1060.26	-0.821367	0.119848	-6.85341	7.21076e-12	7.55177e-11
CP007739	BMMGA3_07655	BMMGA3_07655	PAS/PAC sensor signal transduction histidine kinase	282.686	-0.734559	0.182283	-4.02977	5.58306e-05	0.000318789
CP007739	BMMGA3_07680	BMMGA3_07680	DoxX family protein	2150.28	1.54486	0.311032	4.96689	6.80363e-07	5.00502e-06
CP007739	BMMGA3_07730	BMMGA3_07730	Integrase/recombinase	119.888	-1.16617	0.208593	-5.59064	2.2624e-08	1.96055e-07
CP007739	BMMGA3_07735	BMMGA3_07735	hypothetical protein	50.705	-1.01677	0.301125	-3.37658	0.000733919	0.00327567
CP007739	BMMGA3_07740	BMMGA3_07740	hypothetical protein	751.294	-0.487837	0.119003	-4.09938	4.1425e-05	0.000242171
CP007739	BMMGA3_07765	BMMGA3_07765	hypothetical protein	51.092	-1.59611	0.315144	-5.0647	4.09053e-07	3.10959e-06
CP007739	BMMGA3_07775	BMMGA3_07775	hypothetical protein	160.429	-0.658704	0.180829	-3.64268	0.000269813	0.00134653
CP007739	BMMGA3_07955	BMMGA3_07955	hypothetical protein	504.488	0.892041	0.126703	7.0404	1.91695e-12	2.07931e-11
CP007739	ilvK	BMMGA3_07960	Branched-chain-amino-acid aminotransferase 2	1268.06	0.992573	0.126958	7.81813	5.36118e-15	6.83872e-14
CP007739	desR	BMMGA3_08020	Transcriptional regulatory protein DesR	454.318	2.27393	0.13908	16.3499	4.35944e-60	3.47556e-58
CP007739	desK	BMMGA3_08025	Sensor histidine kinase DesK	1004.43	2.32486	0.120765	19.2511	1.38156e-82	1.72776e-80
CP007739	des	BMMGA3_08030	Fatty acid desaturase	701.821	3.22372	0.135454	23.7994	3.39027e-125	1.20128e-122
CP007739	blt	BMMGA3_08160	Multidrug resistance protein 2	119.402	-1.18889	0.216336	-5.49557	3.89447e-08	3.28993e-07
CP007739	BMMGA3_08205	BMMGA3_08205	hypothetical protein	84.7397	2.43422	0.253226	9.61282	7.0588e-22	1.37259e-20
CP007739	BMMGA3_08210	BMMGA3_08210	hypothetical protein	84.5266	2.89636	0.272125	10.6435	1.87016e-26	4.2906e-25
CP007739	BMMGA3_08215	BMMGA3_08215	hypothetical protein	65.7367	2.79619	0.30953	9.03366	1.66022e-19	2.78655e-18
CP007739	BMMGA3_08235	BMMGA3_08235	YocH	844.467	1.36823	0.129964	10.5277	6.43929e-26	1.43601e-24
CP007739	BMMGA3_08340	BMMGA3_08340	hypothetical protein	154.329	0.606924	0.180766	3.35752	0.000786449	0.00348573
CP007739	yvgM	BMMGA3_08355	Putative molybdenum transport system permease protein YvgM	127.408	-0.684522	0.200828	-3.40849	0.000653229	0.00296533
CP007739	BMMGA3_08360	BMMGA3_08360	NLP/P60 protein	374.678	-3.30926	0.185717	-17.8189	5.04383e-71	5.10628e-69
CP007739	BMMGA3_08390	BMMGA3_08390	putative membrane protein	61.478	-1.04158	0.272292	-3.82524	0.000130643	0.000694946
CP007739	yidC1	BMMGA3_08395	Membrane protein insertase YidC 1	212.58	-0.806769	0.16829	-4.79393	1.63548e-06	1.14376e-05
CP007739	BMMGA3_08400	BMMGA3_08400	hypothetical protein	94.8611	-0.690861	0.221276	-3.12217	0.00179523	0.00728833
CP007739	BMMGA3_08405	BMMGA3_08405	hypothetical protein	64.7037	-0.72312	0.267973	-2.69848	0.00696567	0.0231391
CP007739	BMMGA3_08410	BMMGA3_08410	hypothetical protein	58.3813	-0.850871	0.276773	-3.07426	0.00211026	0.00833389
CP007739	yhdP	BMMGA3_08415	UPF0053-like protein	345.827	-1.02262	0.148892	-6.86821	6.50134e-12	6.83122e-11
CP007739	BMMGA3_08470	BMMGA3_08470	Putative acyl-CoA dehydrogenase	158.699	1.59972	0.216749	7.38052	1.57678e-13	1.86581e-12
CP007739	BMMGA3_08485	BMMGA3_08485	hypothetical protein	242.182	3.26144	0.22652	14.398	5.32461e-47	2.59239e-45
CP007739	BMMGA3_08490	BMMGA3_08490	putative membrane protein	463.573	4.85188	0.374417	12.9585	2.10354e-38	7.892e-37
CP007739	BMMGA3_08495	BMMGA3_08495	regulatory protein TetR	856.728	4.49277	0.197094	22.795	5.1388e-115	1.48978e-112
CP007739	yobT	BMMGA3_08500	putative protein YobT	1153.61	4.20646	0.190386	22.0944	3.58156e-108	9.51801e-106
CP007739	BMMGA3_08620	BMMGA3_08620	cell division protein	227.602	0.806328	0.207158	3.89234	9.92827e-05	0.000541681
CP007739	BMMGA3_08625	BMMGA3_08625	YkhA protein	327.485	2.30468	0.187006	12.3241	6.7193e-35	2.23207e-33
CP007739	BMMGA3_08630	BMMGA3_08630	hypothetical protein	264.441	3.19989	0.23081	13.8638	1.05002e-43	4.46469e-42
CP007739	metE	BMMGA3_08635	5-methyltetrahydropteroyltriglutamate-homocysteine methyltransferase	1255.77	5.16084	0.400121	12.8982	4.60692e-38	1.65073e-36
CP007739	gltT	BMMGA3_08695	Proton/sodium-glutamate symport protein	111.041	-0.648325	0.211396	-3.06687	0.00216311	0.00851097
CP007739	BMMGA3_08715	BMMGA3_08715	FAD-dependent pyridine nucleotide-disulfide oxidoreductase	594.362	0.424865	0.145258	2.92489	0.00344578	0.0126524
CP007739	fdhA	BMMGA3_08720	formate dehydrogenase alpha chain	479.878	0.508683	0.158275	3.21392	0.00130937	0.00551597
CP007739	BMMGA3_08775	BMMGA3_08775	hypothetical protein	439.416	-1.16395	0.141669	-8.21595	2.10485e-16	2.90517e-15
CP007739	BMMGA3_08780	BMMGA3_08780	hypothetical protein	285.455	-1.22261	0.160366	-7.62387	2.46174e-14	3.01363e-13
CP007739	BMMGA3_08785	BMMGA3_08785	hypothetical protein	223.248	-1.04975	0.16504	-6.36058	2.00992e-10	1.97828e-09
CP007739	BMMGA3_08790	BMMGA3_08790	phage shock protein A (IM30), suppresses sigma54-dependent transcription	337.954	-0.797086	0.158531	-5.02796	4.95721e-07	3.72404e-06
CP007739	BMMGA3_08795	BMMGA3_08795	hypothetical protein	68.7268	0.695812	0.25054	2.77725	0.00548203	0.0188183
CP007739	ykfD	BMMGA3_08800	Putative oligopeptide transport ATP-binding protein YkfD	740.795	1.08193	0.121894	8.87594	6.93471e-19	1.1113e-17
CP007739	ykfC	BMMGA3_08805	Gamma-D-glutamyl-L-lysine endopeptidase	579.891	1.08042	0.123982	8.71437	2.92386e-18	4.55951e-17
CP007739	ykfB	BMMGA3_08810	L-Ala-D/L-Glu epimerase	544.558	1.03701	0.126821	8.17698	2.91056e-16	3.96658e-15
CP007739	ykfA	BMMGA3_08815	putative murein peptide carboxypeptidase	486.021	1.2069	0.135535	8.90477	5.34992e-19	8.72632e-18
CP007739	dppE	BMMGA3_08820	Dipeptide-binding protein DppE	3061.9	1.19926	0.112915	10.6209	2.38192e-26	5.42567e-25
CP007739	dppD	BMMGA3_08825	Dipeptide transport ATP-binding protein DppD	728.045	1.18332	0.116835	10.1281	4.14614e-24	8.8147e-23
CP007739	dppC	BMMGA3_08830	Dipeptide transport system permease protein DppC	626.807	1.02232	0.121933	8.38423	5.10606e-17	7.31831e-16
CP007739	dppB	BMMGA3_08835	Dipeptide transport system permease protein DppB	527.939	0.944609	0.13043	7.2423	4.41151e-13	5.01544e-12
CP007739	dppA	BMMGA3_08840	D-aminopeptidase	398.258	0.84823	0.135338	6.2675	3.66901e-10	3.55638e-09
CP007739	BMMGA3_08870	BMMGA3_08870	hypothetical protein	366.577	1.40946	0.189512	7.4373	1.02763e-13	1.22969e-12
CP007739	potA	BMMGA3_08900	Spermidine/putrescine import ATP-binding protein PotA	3024.14	0.308233	0.112025	2.75147	0.00593288	0.0201415
CP007739	BMMGA3_08905	BMMGA3_08905	dipeptidase Bdp	2587.02	0.369579	0.128078	2.88558	0.00390689	0.0141179
CP007739	BMMGA3_08910	BMMGA3_08910	putative membrane protein	1758.6	0.58894	0.109934	5.35719	8.45246e-08	6.91151e-07
CP007739	BMMGA3_08915	BMMGA3_08915	putative membrane protein	2149.56	0.574778	0.116558	4.93128	8.16926e-07	5.94111e-06
CP007739	rbsK	BMMGA3_08920	Ribokinase	7942.96	0.406465	0.10085	4.0304	5.56831e-05	0.000318517
CP007739	BMMGA3_08925	BMMGA3_08925	hypothetical protein	10856.4	0.380779	0.101405	3.75502	0.00017333	0.000894418
CP007739	BMMGA3_08945	BMMGA3_08945	cytochrome c oxidase subunit I	211.899	-0.674729	0.167957	-4.01726	5.8878e-05	0.000334393
CP007739	BMMGA3_08950	BMMGA3_08950	cytochrome c oxidase subunit II	84.2898	-0.724459	0.240832	-3.00815	0.00262846	0.0100281
CP007739	BMMGA3_08985	BMMGA3_08985	GCN5-related N-acetyltransferase	640.076	0.312163	0.118954	2.62423	0.0086846	0.0279608
CP007739	sqhC	BMMGA3_09020	Sporulenol synthase	56.9442	-0.807106	0.297995	-2.70846	0.00675967	0.022596
CP007739	nrl	BMMGA3_09045	Bifunctional nitrilase/nitrile hydratase	691.17	0.903644	0.116163	7.77908	7.30545e-15	9.19017e-14
CP007739	BMMGA3_09050	BMMGA3_09050	glycine/serine hydroxymethyltransferase	169.45	1.34045	0.185566	7.2236	5.06294e-13	5.7356e-12
CP007739	queE	BMMGA3_09070	7-carboxy-7-deazaguanine synthase	700.14	0.451319	0.124135	3.63572	0.0002772	0.00137908
CP007739	BMMGA3_09075	BMMGA3_09075	6-pyruvoyl tetrahydrobiopterin synthase	503.329	0.624856	0.124933	5.00153	5.68767e-07	4.22305e-06
CP007739	queC	BMMGA3_09080	7-cyano-7-deazaguanine synthase	563.698	0.611878	0.12641	4.84044	1.2955e-06	9.16043e-06
CP007739	BMMGA3_09105	BMMGA3_09105	NLP/P60 protein	154.946	0.919473	0.195575	4.70137	2.58421e-06	1.77036e-05
CP007739	BMMGA3_09115	BMMGA3_09115	putative membrane protein	70.0919	-0.828755	0.268332	-3.08854	0.0020114	0.00801419
CP007739	BMMGA3_09140	BMMGA3_09140	hypothetical protein	171.11	-0.75778	0.21242	-3.56737	0.000360581	0.00175824
CP007739	BMMGA3_09190	BMMGA3_09190	protein disulfide isomerase	751.425	0.769765	0.11363	6.77433	1.24982e-11	1.29195e-10
CP007739	BMMGA3_09210	BMMGA3_09210	amino acid permease-associated region	123.804	-1.01497	0.204292	-4.9682	6.75767e-07	4.9827e-06
CP007739	BMMGA3_09230	BMMGA3_09230	hypothetical protein	269.668	-0.467349	0.150593	-3.10339	0.00191316	0.0076985
CP007739	BMMGA3_09245	BMMGA3_09245	putative secreted protein	2882.93	0.499556	0.116625	4.28344	1.84027e-05	0.000114622
CP007739	BMMGA3_09250	BMMGA3_09250	iron permease FTR1	6221.25	0.446489	0.104633	4.26721	1.97934e-05	0.000122923
CP007739	BMMGA3_09260	BMMGA3_09260	hypothetical protein	109.913	0.718238	0.248077	2.89522	0.00378888	0.0137852
CP007739	nrdAB	BMMGA3_09290	ribonucleotide-diphosphate reductase subunit alpha	1093.93	4.72304	0.144361	32.7169	8.97617e-235	7.15625e-232
CP007739	nrdB	BMMGA3_09295	Ribonucleoside-diphosphate reductase subunit beta	583.289	3.21265	0.146203	21.974	5.10674e-107	1.25272e-104
CP007739	BMMGA3_09300	BMMGA3_09300	flavodoxin	127.459	1.30807	0.211195	6.19365	5.87852e-10	5.66363e-09
CP007739	BMMGA3_09305	BMMGA3_09305	hypothetical protein	117.665	0.813882	0.228212	3.56634	0.000362004	0.00176249
CP007739	yrdA	BMMGA3_09310	putative protein YrdA	347.368	0.770604	0.145064	5.31216	1.08335e-07	8.68041e-07
CP007739	cadA	BMMGA3_09315	putative cadmium-transporting ATPase	805.869	0.360644	0.112941	3.19322	0.00140694	0.00589198
CP007739	BMMGA3_09380	BMMGA3_09380	Ferritin Dps family protein	60.4158	1.05963	0.286561	3.69776	0.000217512	0.00110278
CP007739	oxdD	BMMGA3_09385	Oxalate decarboxylase OxdD	211.535	0.538548	0.173079	3.11158	0.00186087	0.00749757
CP007739	ycsE	BMMGA3_09445	putative protein YcsE	516.277	0.471312	0.127293	3.70258	0.000213414	0.00108372
CP007739	BMMGA3_09450	BMMGA3_09450	Mg-dependent deoxyribonuclease	301.642	0.606548	0.159114	3.81203	0.000137831	0.000725917
CP007739	BMMGA3_09455	BMMGA3_09455	ABC transporter ATP-binding protein	328.357	0.703984	0.143907	4.89192	9.98573e-07	7.16412e-06
CP007739	BMMGA3_09460	BMMGA3_09460	ABC transporter permease	262.129	0.753197	0.151348	4.97658	6.4717e-07	4.78291e-06
CP007739	BMMGA3_09465	BMMGA3_09465	hypothetical protein	155.933	0.682998	0.183545	3.72115	0.000198318	0.0010176
CP007739	BMMGA3_09470	BMMGA3_09470	ABC transporter substrate-binding protein	504.972	0.914154	0.139643	6.54634	5.89635e-11	5.93169e-10
CP007739	yvfR	BMMGA3_09475	putative ABC transporter ATP-binding protein YvfR	180.615	-0.945118	0.186733	-5.06134	4.16326e-07	3.14985e-06
CP007739	yvfS	BMMGA3_09480	Putative transport permease YvfS	131.143	-0.885322	0.204472	-4.32979	1.49252e-05	9.4064e-05
CP007739	BMMGA3_09525	BMMGA3_09525	hypothetical protein	198.878	0.667092	0.176811	3.7729	0.000161361	0.000836037
CP007739	BMMGA3_09660	BMMGA3_09660	ABC transporter-like protein	506.804	0.406529	0.133092	3.0545	0.00225436	0.00881564
CP007739	yyaL	BMMGA3_09700	putative protein YyaL	700.113	1.01834	0.120105	8.47869	2.27737e-17	3.35453e-16
CP007739	BMMGA3_09705	BMMGA3_09705	hypothetical protein	154.805	1.20093	0.180705	6.64584	3.01483e-11	3.07657e-10
CP007739	BMMGA3_09710	BMMGA3_09710	hypothetical protein	54.7534	1.10552	0.275864	4.00749	6.13679e-05	0.000347297
CP007739	yvdB	BMMGA3_09785	Putative sulfate transporter YvdB	395.952	0.647428	0.135799	4.76755	1.86483e-06	1.29001e-05
CP007739	BMMGA3_09800	BMMGA3_09800	hypothetical protein	121.266	0.665623	0.206764	3.21924	0.00128529	0.00543246
CP007739	ykoU	BMMGA3_09875	putative ATP-dependent DNA ligase YkoU	298.776	0.554289	0.142852	3.88016	0.000104386	0.000565654
CP007739	dapF	BMMGA3_09880	Diaminopimelate epimerase	635.429	0.320077	0.123201	2.59801	0.00937657	0.0298273
CP007739	ribH	BMMGA3_09890	6,7-dimethyl-8-ribityllumazine synthase	295.808	0.514964	0.161307	3.19245	0.00141072	0.00590004
CP007739	ribBA	BMMGA3_09895	Riboflavin biosynthesis protein RibBA	608.101	0.526181	0.121504	4.33055	1.48737e-05	9.39251e-05
CP007739	ribE	BMMGA3_09900	Riboflavin synthase	296.227	0.648666	0.149489	4.33922	1.42987e-05	9.04735e-05
CP007739	ribD	BMMGA3_09905	Riboflavin biosynthesis protein RibD	682.446	0.711848	0.124968	5.69622	1.22491e-08	1.08356e-07
CP007739	BMMGA3_09915	BMMGA3_09915	acriflavin resistance protein	3141.56	1.00883	0.100782	10.0099	1.37853e-23	2.91134e-22
CP007739	norM	BMMGA3_09970	putative multidrug resistance protein NorM	186.211	0.515203	0.172764	2.98212	0.00286256	0.010765
CP007739	ytkK	BMMGA3_09975	Putative oxidoreductase YtkK	164.946	0.894204	0.180765	4.94676	7.54573e-07	5.52545e-06
CP007739	BMMGA3_10090	BMMGA3_10090	hypothetical protein	80.631	1.18037	0.271555	4.3467	1.38202e-05	8.76197e-05
CP007739	BMMGA3_10095	BMMGA3_10095	hypothetical protein	212.872	1.25712	0.17412	7.21986	5.20413e-13	5.87468e-12
CP007739	BMMGA3_10100	BMMGA3_10100	sporulation control protein	67.4284	-1.82336	0.283848	-6.42371	1.32989e-10	1.31708e-09
CP007739	BMMGA3_10165	BMMGA3_10165	hypothetical protein	732.488	0.994404	0.115906	8.57937	9.5398e-18	1.44525e-16
CP007739	BMMGA3_10170	BMMGA3_10170	FAD dependent oxidoreductase	1583.02	1.15936	0.336641	3.4439	0.00057338	0.00264044
CP007739	BMMGA3_10190	BMMGA3_10190	methionine-R-sulfoxide reductase	951.884	0.948421	0.115443	8.21546	2.11352e-16	2.90517e-15
CP007739	BMMGA3_10200	BMMGA3_10200	hypothetical protein	154.406	-0.586857	0.194646	-3.01499	0.00256984	0.00986187
CP007739	BMMGA3_10215	BMMGA3_10215	hypothetical protein	669.983	0.362909	0.128666	2.82054	0.00479425	0.016843
CP007739	BMMGA3_10225	BMMGA3_10225	hypothetical protein	809.409	0.402202	0.114898	3.5005	0.000464386	0.00218426
CP007739	ilvD	BMMGA3_10275	Dihydroxy-acid dehydratase	4383.92	0.250033	0.0960566	2.60297	0.00924192	0.0294461
CP007739	fhs	BMMGA3_10305	Formate-tetrahydrofolate ligase	976.015	0.352357	0.111123	3.17087	0.00151981	0.00630669
CP007739	metA	BMMGA3_10310	Homoserine O-succinyltransferase	1944.25	0.287739	0.102016	2.82052	0.00479452	0.016843
CP007739	BMMGA3_10320	BMMGA3_10320	hypothetical protein	68.1935	-0.756558	0.261669	-2.89128	0.00383682	0.0139278
CP007739	BMMGA3_10330	BMMGA3_10330	hypothetical protein	65.9848	-0.821602	0.278954	-2.9453	0.00322643	0.011971
CP007739	BMMGA3_10370	BMMGA3_10370	hypothetical protein	148.384	-0.528623	0.191987	-2.75344	0.00589734	0.0200818
CP007739	ftsZ2	BMMGA3_10390	Cell division protein FtsZ	212.471	0.545637	0.173096	3.15223	0.00162031	0.00667163
CP007739	BMMGA3_10395	BMMGA3_10395	putative secreted protein	893.705	1.08656	0.11342	9.58002	9.70283e-22	1.87529e-20
CP007739	BMMGA3_10415	BMMGA3_10415	putative GTPase	886.073	0.431369	0.118566	3.63823	0.000274514	0.00136785
CP007739	BMMGA3_10420	BMMGA3_10420	putative membrane protein	131.656	0.812836	0.248031	3.27715	0.0010486	0.00450063
CP007739	pbuX	BMMGA3_10440	Xanthine permease	1336.7	1.14585	0.142039	8.06717	7.19485e-16	9.56015e-15
CP007739	xpt	BMMGA3_10445	Xanthine phosphoribosyltransferase	481.65	1.06946	0.177952	6.00984	1.85707e-09	1.71658e-08
CP007739	BMMGA3_10460	BMMGA3_10460	cytochrome c oxidase subunit I	277.611	-0.689931	0.150081	-4.59706	4.28493e-06	2.87018e-05
CP007739	ypvA	BMMGA3_10475	putative ATP-dependent helicase YpvA	473.173	-0.810688	0.148202	-5.47015	4.49666e-08	3.75881e-07
CP007739	ypsC	BMMGA3_10490	Putative RNA methyltransferase YpsC	177.903	-0.648276	0.189208	-3.42626	0.000611956	0.00279388
CP007739	yprA	BMMGA3_10515	putative ATP-dependent helicase YprA	857.923	0.314163	0.121498	2.58574	0.0097169	0.0307108
CP007739	BMMGA3_10540	BMMGA3_10540	hypothetical protein	216.316	0.660826	0.198167	3.33469	0.000853947	0.0037536
CP007739	BMMGA3_10545	BMMGA3_10545	hypothetical protein	494.985	1.18587	0.126453	9.37794	6.72746e-21	1.24011e-19
CP007739	BMMGA3_10550	BMMGA3_10550	hypothetical protein	227.013	1.56777	0.185804	8.43777	3.2344e-17	4.7206e-16
CP007739	recU	BMMGA3_10560	Holliday junction resolvase RecU	111.458	0.560517	0.200057	2.80178	0.0050821	0.0176449
CP007739	ponA	BMMGA3_10565	Penicillin-binding protein 1A/1B	1358.4	0.390278	0.102269	3.8162	0.000135521	0.000716021
CP007739	asnS	BMMGA3_10585	Asparagine-tRNA ligase	1102.84	-0.364483	0.112484	-3.2403	0.00119405	0.00506022
CP007739	BMMGA3_10605	BMMGA3_10605	ATP-dependent DNA helicase/DNA polymerase III subunit epsilon	651.033	0.425419	0.119495	3.56014	0.000370655	0.00179414
CP007739	panD	BMMGA3_10610	Aspartate 1-decarboxylase	346.09	1.43903	0.148648	9.68081	3.63809e-22	7.20613e-21
CP007739	panC	BMMGA3_10615	Pantothenate synthetase	715.389	1.47116	0.126519	11.628	2.97073e-31	8.65176e-30
CP007739	panB	BMMGA3_10620	3-methyl-2-oxobutanoatehydroxymethyltransferase	667.302	1.32093	0.122762	10.76	5.31515e-27	1.24632e-25
CP007739	ypjG	BMMGA3_10640	putative deacetylase YpjG	766.073	0.417991	0.142224	2.93897	0.00329305	0.0121616
CP007739	mgsA	BMMGA3_10645	Methylglyoxal synthase	450.97	0.424241	0.143601	2.95431	0.0031337	0.0116405
CP007739	dapB	BMMGA3_10650	4-hydroxy-tetrahydrodipicolinate reductase	558.284	0.538145	0.135368	3.97542	7.02551e-05	0.00039237
CP007739	ypjC	BMMGA3_10660	UPF0750 membrane protein	134.447	-0.611772	0.221182	-2.76592	0.00567627	0.0194224
CP007739	BMMGA3_10665	BMMGA3_10665	hypothetical protein	1074.58	0.568883	0.109507	5.19493	2.04797e-07	1.6106e-06
CP007739	BMMGA3_10705	BMMGA3_10705	UPF0302-like protein	1512.54	0.328389	0.106778	3.07543	0.00210201	0.00832971
CP007739	hisC	BMMGA3_10730	Histidinol-phosphate aminotransferase	1731.61	-0.306812	0.114309	-2.68405	0.0072736	0.0240368
CP007739	BMMGA3_10735	BMMGA3_10735	chorismate mutase	289.669	-0.429603	0.163599	-2.62595	0.00864067	0.0278475
CP007739	cheR	BMMGA3_10750	Chemotaxis protein methyltransferase	262.185	-0.459554	0.165745	-2.77266	0.00556004	0.0190655
CP007739	ndk	BMMGA3_10755	Nucleoside diphosphate kinase	502.872	-0.453577	0.155814	-2.91101	0.00360266	0.0131753
CP007739	hepT	BMMGA3_10760	Heptaprenyl diphosphate synthase component 2	237.837	-0.589266	0.166107	-3.54751	0.000388895	0.00187057
CP007739	hepS	BMMGA3_10770	heptaprenyl diphosphate synthase component I	496.289	-0.336276	0.125348	-2.68274	0.00730219	0.0240938
CP007739	BMMGA3_10785	BMMGA3_10785	DNA-binding protein HU	2159.54	-0.604274	0.110782	-5.45464	4.90725e-08	4.08063e-07
CP007739	gpsA	BMMGA3_10805	Glycerol-3-phosphate dehydrogenase [NAD(P)+]	445.261	-0.359008	0.134148	-2.67621	0.00744602	0.024543
CP007739	der	BMMGA3_10810	GTPase Der	339.971	-0.538345	0.138733	-3.88045	0.000104265	0.000565654
CP007739	ypeB	BMMGA3_10870	Sporulation protein YpeB	63.9308	-0.754379	0.256768	-2.93798	0.00330357	0.0121864
CP007739	ansA	BMMGA3_10885	L-asparaginase	137.173	-2.14691	0.222969	-9.62876	6.04573e-22	1.19011e-20
CP007739	ypdA	BMMGA3_10890	putative protein YpdA	129.488	-1.42803	0.207849	-6.8705	6.39782e-12	6.74467e-11
CP007739	yweB	BMMGA3_10895	Cryptic catabolic NAD-specific glutamate dehydrogenase YweB	434.585	-1.14463	0.156433	-7.3171	2.53395e-13	2.93313e-12
CP007739	BMMGA3_10925	BMMGA3_10925	ATP-dependent DNA helicase, RecQ family	325.068	0.543444	0.149592	3.63283	0.000280331	0.00139248
CP007739	BMMGA3_10930	BMMGA3_10930	hypothetical protein	214.069	0.648863	0.159291	4.07345	4.63217e-05	0.000268338
CP007739	BMMGA3_10940	BMMGA3_10940	hypothetical protein	334.478	0.493944	0.143457	3.44316	0.000574963	0.00264392
CP007739	serA	BMMGA3_10945	D-3-phosphoglycerate dehydrogenase	3161.86	0.969296	0.0945829	10.2481	1.20678e-24	2.61797e-23
CP007739	resE	BMMGA3_10970	Sensor histidine kinase ResE	916.689	-0.526875	0.111005	-4.7464	2.07064e-06	1.42928e-05
CP007739	resC	BMMGA3_10980	Cytochrome c biogenesis protein ResC	672.908	-0.621387	0.122076	-5.09015	3.57775e-07	2.73936e-06
CP007739	resB	BMMGA3_10985	Cytochrome c biogenesis protein ResB	757.731	-0.601737	0.11403	-5.27701	1.31312e-07	1.04427e-06
CP007739	BMMGA3_10990	BMMGA3_10990	Thiol-disulfide oxidoreductase resA	142.688	-0.553779	0.191749	-2.88804	0.00387652	0.0140241
CP007739	BMMGA3_11040	BMMGA3_11040	hypothetical protein	329.083	0.77858	0.139857	5.56696	2.59215e-08	2.24021e-07
CP007739	BMMGA3_11045	BMMGA3_11045	putative N-acetyltransferase in lysA 3'region	463.652	0.382846	0.126348	3.03009	0.00244481	0.00947213
CP007739	sigF	BMMGA3_11070	RNA polymerase sigma-F factor	807.94	1.48572	0.139103	10.6807	1.25345e-26	2.89656e-25
CP007739	spoIIAB	BMMGA3_11075	Anti-sigma F factor	658.65	1.57041	0.14881	10.5531	4.91361e-26	1.10349e-24
CP007739	spoIIAA	BMMGA3_11080	anti-sigma F factor antagonist	366.034	1.45544	0.160869	9.04733	1.46505e-19	2.47199e-18
CP007739	deoB	BMMGA3_11100	Phosphopentomutase	210.835	0.667993	0.160535	4.16103	3.16811e-05	0.000187616
CP007739	xerD	BMMGA3_11105	Tyrosine recombinase XerD	379.7	0.607932	0.141597	4.29341	1.75953e-05	0.000109807
CP007739	BMMGA3_11110	BMMGA3_11110	putative membrane protein	94.9844	0.590256	0.218881	2.6967	0.00700302	0.0232389
CP007739	yqxK	BMMGA3_11125	putative protein YqxK	2258.75	0.266481	0.101968	2.61336	0.00896557	0.0286629
CP007739	act	BMMGA3_11130	ADP-ribose pyrophosphatase	1454.14	0.355517	0.118628	2.9969	0.00272739	0.0103175
CP007739	yqkF	BMMGA3_11135	putative oxidoreductase YqkF	945.379	0.648656	0.129375	5.01378	5.33718e-07	3.98135e-06
CP007739	BMMGA3_11150	BMMGA3_11150	nitric oxide sensitive transcriptional regulator	175.08	0.728895	0.178331	4.08731	4.36409e-05	0.000254193
CP007739	BMMGA3_11180	BMMGA3_11180	cytochrome d ubiquinol oxidase subunit II	440.842	-1.9404	0.160033	-12.125	7.78788e-34	2.42298e-32
CP007739	BMMGA3_11185	BMMGA3_11185	cytochrome bd ubiquinol oxidase subunit I	445.033	-2.02528	0.168939	-11.9883	4.09442e-33	1.23764e-31
CP007739	namA	BMMGA3_11225	NADPH dehydrogenase	2502.99	0.797844	0.100747	7.91928	2.38892e-15	3.12224e-14
CP007739	rnz	BMMGA3_11230	Ribonuclease Z	183.082	0.510367	0.176912	2.88486	0.00391592	0.0141345
CP007739	zwf2	BMMGA3_11235	Glucose-6-phosphate 1-dehydrogenase	252.301	-0.46387	0.152629	-3.0392	0.0023721	0.00923078
CP007739	BMMGA3_11290	BMMGA3_11290	UPF0403-like protein	840.812	0.42346	0.118753	3.56591	0.000362602	0.00176271
CP007739	bfmBAB	BMMGA3_11320	2-oxoisovalerate dehydrogenase subunit beta	244.573	0.441148	0.156775	2.8139	0.00489451	0.0170959
CP007739	yqiR	BMMGA3_11350	Putative sigma L-dependent transcriptional regulator YqiR	249.03	0.478765	0.161602	2.96261	0.00305042	0.0113576
CP007739	yqiK	BMMGA3_11360	putative protein YqiK	413.835	0.567599	0.140756	4.03251	5.51838e-05	0.000316228
CP007739	spo0A	BMMGA3_11365	Stage 0 sporulation protein A	1402.65	0.994007	0.108551	9.15701	5.33546e-20	9.19718e-19
CP007739	accC1	BMMGA3_11425	Biotin carboxylase 1	1057.13	-0.313585	0.109003	-2.87684	0.00401685	0.0144335
CP007739	yqhQ	BMMGA3_11500	putative protein YqhQ	421.795	0.528796	0.139614	3.78756	0.000152133	0.000792087
CP007739	yqhO	BMMGA3_11510	putative protein YqhO	351.592	0.855415	0.17336	4.93434	8.04232e-07	5.86216e-06
CP007739	BMMGA3_11515	BMMGA3_11515	ribonucleotide-diphosphate reductase subunit alpha	4988.48	1.72911	0.124626	13.8744	9.05822e-44	3.9036e-42
CP007739	BMMGA3_11535	BMMGA3_11535	hypothetical protein	173.639	-0.540128	0.197832	-2.73023	0.00632893	0.0212788
CP007739	gcvPB	BMMGA3_11545	putative glycine dehydrogenase [decarboxylating] subunit 2	747.19	-0.537081	0.123426	-4.35145	1.35237e-05	8.59108e-05
CP007739	gcvPA	BMMGA3_11550	putative glycine dehydrogenase [decarboxylating] subunit 1	518.655	-0.631618	0.13913	-4.53976	5.63182e-06	3.72998e-05
CP007739	gcvT	BMMGA3_11555	Aminomethyltransferase	264.985	-0.706176	0.165714	-4.26143	2.03125e-05	0.000125902
CP007739	BMMGA3_11625	BMMGA3_11625	putative transcriptional regulator	366.748	-0.81284	0.159055	-5.11043	3.21423e-07	2.46695e-06
CP007739	BMMGA3_11635	BMMGA3_11635	hypothetical protein	147.22	-0.553522	0.195492	-2.83142	0.00463415	0.0163839
CP007739	BMMGA3_11655	BMMGA3_11655	hypothetical protein	91.0758	-0.833498	0.236074	-3.53066	0.00041453	0.00197396
CP007739	yqgS	BMMGA3_11665	Lipoteichoic acid synthase-like YqgS	940.906	0.380379	0.118831	3.20102	0.00136941	0.00574988
CP007739	BMMGA3_11705	BMMGA3_11705	hypothetical protein	144.378	1.25293	0.204127	6.138	8.35679e-10	7.91971e-09
CP007739	BMMGA3_11710	BMMGA3_11710	glycosyl transferase domain-containing protein	438.316	0.979505	0.194196	5.04391	4.56123e-07	3.44279e-06
CP007739	BMMGA3_11715	BMMGA3_11715	hypothetical protein	185.192	1.30745	0.193123	6.77004	1.28746e-11	1.32656e-10
CP007739	sodA	BMMGA3_11785	Superoxide dismutase [Mn]	14540.3	0.982498	0.0961564	10.2177	1.65197e-24	3.55956e-23
CP007739	BMMGA3_11900	BMMGA3_11900	hypothetical protein	587.819	0.42009	0.136018	3.0885	0.00201171	0.00801419
CP007739	BMMGA3_11975	BMMGA3_11975	hypothetical protein	168.785	-1.45808	0.192206	-7.58603	3.29851e-14	4.00722e-13
CP007739	yqfA	BMMGA3_11980	UPF0365-like protein	152.649	-1.46764	0.19134	-7.67032	1.71568e-14	2.11656e-13
CP007739	yqeZ	BMMGA3_11985	putative protein YqeZ	155.083	-1.92166	0.209006	-9.19428	3.77524e-20	6.54306e-19
CP007739	mtaB	BMMGA3_12005	Threonylcarbamoyladenosine tRNA methylthiotransferase MtaB	1393.67	-0.389925	0.108409	-3.5968	0.000322155	0.00158176
CP007739	rsmE	BMMGA3_12010	Ribosomal RNA small subunit methyltransferase E	561.812	-0.325714	0.121288	-2.68546	0.00724293	0.0239603
CP007739	hemN	BMMGA3_12045	Oxygen-independent coproporphyrinogen-III oxidase 1	165.994	-0.498408	0.177553	-2.8071	0.00499903	0.0174133
CP007739	lepA	BMMGA3_12050	Elongation factor 4	638.738	-0.473954	0.125044	-3.79029	0.00015047	0.000784708
CP007739	BMMGA3_12080	BMMGA3_12080	putative membrane protein	457.61	0.610928	0.158458	3.85546	0.000115512	0.000622769
CP007739	BMMGA3_12105	BMMGA3_12105	Putative methyltransferase	328.036	-0.586683	0.139821	-4.19597	2.71703e-05	0.000162716
CP007739	BMMGA3_12110	BMMGA3_12110	hypothetical protein	204.785	-0.588098	0.163485	-3.59726	0.000321589	0.00158141
CP007739	yqeK	BMMGA3_12115	putative protein YqeK	278.648	-0.424851	0.147748	-2.87552	0.00403368	0.014471
CP007739	aroE	BMMGA3_12130	Shikimate dehydrogenase	339.6	-0.4085	0.143628	-2.84416	0.00445289	0.0157956
CP007739	yqeH	BMMGA3_12135	putative protein YqeH	326.513	-0.373587	0.143519	-2.60304	0.00924003	0.0294461
CP007739	BMMGA3_12145	BMMGA3_12145	hypothetical protein	214.557	0.591629	0.184417	3.20811	0.0013361	0.00562114
CP007739	sigK	BMMGA3_12160	RNA polymerase sigma-28 factor	141.424	-1.57106	0.244054	-6.43734	1.21588e-10	1.20792e-09
CP007739	mnmA2	BMMGA3_12280	tRNA-specific 2-thiouridylase MnmA 2	961.765	-0.341341	0.131963	-2.58665	0.00969149	0.0306609
CP007739	BMMGA3_12320	BMMGA3_12320	N-acetylmuramoyl-L-alanine amidase, family 3	1064.6	1.01359	0.117488	8.62722	6.28629e-18	9.66119e-17
CP007739	recJ	BMMGA3_12340	Single-stranded-DNA-specific exonuclease RecJ	1169.49	-0.353258	0.113461	-3.11349	0.0018489	0.00745875
CP007739	BMMGA3_12415	BMMGA3_12415	hypothetical protein	170.327	-0.838282	0.200069	-4.18997	2.78994e-05	0.000166457
CP007739	nadA	BMMGA3_12445	Quinolinate synthase A	2154.45	0.421165	0.12465	3.37878	0.000728087	0.0032542
CP007739	nadC	BMMGA3_12450	putative nicotinate-nucleotide pyrophosphorylase [carboxylating]	1763.74	0.350304	0.110266	3.17689	0.00148861	0.00619332
CP007739	nadB	BMMGA3_12455	L-aspartate oxidase	3362.3	0.449475	0.108759	4.13278	3.58405e-05	0.000210877
CP007739	nifS	BMMGA3_12460	Putative cysteine desulfurase NifS	440.539	0.555598	0.130679	4.25163	2.12221e-05	0.000130274
CP007739	BMMGA3_12485	BMMGA3_12485	sporulation initiation phosphotransferase B	288.828	0.416656	0.148015	2.81497	0.00487825	0.0170578
CP007739	BMMGA3_12550	BMMGA3_12550	UPF0758-like protein	339.69	0.546597	0.156186	3.49965	0.000465865	0.00218666
CP007739	maf	BMMGA3_12555	Septum formation protein Maf	305.864	0.662735	0.151248	4.38177	1.17718e-05	7.53823e-05
CP007739	BMMGA3_12560	BMMGA3_12560	hypothetical protein	410.24	1.53591	0.165515	9.27954	1.70218e-20	3.0157e-19
CP007739	BMMGA3_12565	BMMGA3_12565	putative membrane protein	135.588	-2.48256	0.221246	-11.2208	3.22414e-29	8.35918e-28
CP007739	BMMGA3_12570	BMMGA3_12570	type IV pilus assembly protein PilO	302.921	-2.60896	0.166105	-15.7067	1.36175e-55	8.59922e-54
CP007739	BMMGA3_12575	BMMGA3_12575	fimbrial assembly family protein	258.397	-2.58443	0.188701	-13.6959	1.07404e-42	4.39118e-41
CP007739	BMMGA3_12580	BMMGA3_12580	Tfp pilus assembly protein, ATPase PilM	424.096	-2.33102	0.15177	-15.3589	3.08673e-53	1.83992e-51
CP007739	comC	BMMGA3_12585	Type 4 prepilin-like proteins leader peptide-processing enzyme	372.234	-2.31726	0.152251	-15.2199	2.60752e-52	1.49827e-50
CP007739	BMMGA3_12590	BMMGA3_12590	hypothetical protein	383.697	-2.23866	0.152673	-14.6631	1.11021e-48	5.57555e-47
CP007739	BMMGA3_12595	BMMGA3_12595	type II secretion system protein	153.279	-1.25845	0.189595	-6.63756	3.18928e-11	3.24421e-10
CP007739	pilT	BMMGA3_12600	Twitching mobility protein	159.499	-1.13128	0.213792	-5.29148	1.21331e-07	9.69738e-07
CP007739	xpsE	BMMGA3_12605	Type II secretion system protein E	264.726	-1.04579	0.170398	-6.13732	8.39268e-10	7.93015e-09
CP007739	BMMGA3_12610	BMMGA3_12610	hypothetical protein	239.351	-1.01996	0.183302	-5.56434	2.63152e-08	2.26808e-07
CP007739	BMMGA3_12615	BMMGA3_12615	hypothetical protein	172.294	-1.13441	0.18633	-6.08817	1.14208e-09	1.07278e-08
CP007739	BMMGA3_12620	BMMGA3_12620	putative membrane protein	150.236	-1.4041	0.220497	-6.3679	1.9163e-10	1.89198e-09
CP007739	BMMGA3_12635	BMMGA3_12635	hypothetical protein	135.504	-1.09212	0.196596	-5.55517	2.77342e-08	2.37753e-07
CP007739	BMMGA3_12640	BMMGA3_12640	hypothetical protein	347.341	-1.67359	0.146753	-11.4041	3.98659e-30	1.08198e-28
CP007739	BMMGA3_12645	BMMGA3_12645	two-component sensor histidine kinase	371.422	-1.1417	0.154597	-7.38505	1.52398e-13	1.81004e-12
CP007739	folC	BMMGA3_12650	Folylpolyglutamate synthase	180.061	-0.527927	0.175308	-3.01143	0.00260024	0.0099546
CP007739	valS	BMMGA3_12655	Valine-tRNA ligase	1172.34	-0.31764	0.10484	-3.02976	0.00244749	0.00947213
CP007739	hemB	BMMGA3_12675	Delta-aminolevulinic acid dehydratase	788.525	-0.477894	0.125549	-3.80643	0.000140986	0.000741312
CP007739	BMMGA3_12680	BMMGA3_12680	Uroporphyrinogen-III synthase	636.57	-0.424775	0.140003	-3.03403	0.0024131	0.00937316
CP007739	hemC	BMMGA3_12685	Porphobilinogen deaminase	618.476	-0.368439	0.127538	-2.88887	0.00386632	0.014003
CP007739	hemX	BMMGA3_12690	Protein HemX	583.106	-0.363624	0.124255	-2.92644	0.00342863	0.0126039
CP007739	engB	BMMGA3_12705	putative GTP-binding protein EngB	364.036	0.419785	0.133734	3.13895	0.00169555	0.00693664
CP007739	lon1	BMMGA3_12710	Lon protease 1	1031.04	0.323976	0.111564	2.90394	0.00368495	0.0134301
CP007739	clpX	BMMGA3_12720	ATP-dependent Clp protease ATP-binding subunit ClpX	2715.38	0.264239	0.102204	2.5854	0.00972667	0.0307112
CP007739	BMMGA3_12730	BMMGA3_12730	hypothetical protein	1575.06	0.505903	0.115381	4.38463	1.16185e-05	7.455e-05
CP007739	leuD	BMMGA3_12735	3-isopropylmalate dehydratase small subunit	1247.15	0.702006	0.118251	5.93656	2.9107e-09	2.65206e-08
CP007739	leuC	BMMGA3_12740	3-isopropylmalate dehydratase large subunit	3392.38	0.844702	0.0987044	8.55789	1.14953e-17	1.73326e-16
CP007739	leuB	BMMGA3_12745	3-isopropylmalate dehydrogenase	3385.53	0.820063	0.104162	7.87292	3.46459e-15	4.45507e-14
CP007739	leuA	BMMGA3_12750	2-isopropylmalate synthase	4738.46	0.82009	0.098508	8.32511	8.42525e-17	1.18623e-15
CP007739	ilvC	BMMGA3_12755	Ketol-acid reductoisomerase	3632.44	0.902222	0.100322	8.99324	2.40053e-19	3.98713e-18
CP007739	ilvH	BMMGA3_12760	Acetolactate synthase small subunit	1544.07	0.973058	0.105698	9.20605	3.38346e-20	5.89609e-19
CP007739	ilvB	BMMGA3_12765	Acetolactate synthase large subunit	4330.77	0.825601	0.0949487	8.69522	3.46144e-18	5.34553e-17
CP007739	ilvE	BMMGA3_12770	Putative branched-chain-amino-acid aminotransferase	5472.68	0.629634	0.0936303	6.72469	1.75968e-11	1.80729e-10
CP007739	sdhB	BMMGA3_12825	Succinate dehydrogenase iron-sulfur subunit	122.293	-0.733177	0.210731	-3.47921	0.000502902	0.00233613
CP007739	sdhA	BMMGA3_12830	Succinate dehydrogenase flavoprotein subunit	268.189	-0.640373	0.159622	-4.0118	6.02564e-05	0.000341613
CP007739	sdhC	BMMGA3_12835	Succinate dehydrogenase cytochrome b558 subunit	78.5233	-0.849059	0.258888	-3.27964	0.00103939	0.00447316
CP007739	lysC	BMMGA3_12845	Aspartokinase	909.157	0.606235	0.124643	4.86376	1.15177e-06	8.1895e-06
CP007739	BMMGA3_12855	BMMGA3_12855	thioredoxin	2814.56	1.25937	0.103002	12.2267	2.23927e-34	7.21315e-33
CP007739	fadR	BMMGA3_12875	Fatty acid metabolism regulator protein	145.582	0.582827	0.212205	2.74652	0.00602309	0.0204011
CP007739	yshE	BMMGA3_12885	UPF0719 transmembrane protein	86.0718	-0.649945	0.240089	-2.7071	0.00678728	0.0226408
CP007739	rnhC	BMMGA3_12915	Ribonuclease HIII	175.595	0.593164	0.176511	3.36049	0.000778046	0.00345901
CP007739	speH	BMMGA3_13000	S-adenosylmethionine decarboxylase proenzyme	942.994	-0.428765	0.156398	-2.74149	0.00611607	0.0206066
CP007739	gapB	BMMGA3_13005	Glyceraldehyde-3-phosphate dehydrogenase 2	113.647	0.637749	0.22298	2.86011	0.00423487	0.0151232
CP007739	BMMGA3_13030	BMMGA3_13030	membrane protease subunit, stomatin/prohibitin	159.447	-0.695472	0.176628	-3.93749	8.23386e-05	0.00045626
CP007739	phoP	BMMGA3_13045	Alkaline phosphatase synthesis transcriptional regulatory protein PhoP	482.105	0.379067	0.131051	2.89251	0.00382173	0.0138889
CP007739	citH	BMMGA3_13050	Malate dehydrogenase	1315.66	0.414465	0.102866	4.02916	5.59768e-05	0.000319053
CP007739	icd	BMMGA3_13055	Isocitrate dehydrogenase [NADP]	2895.79	0.596485	0.0944987	6.3121	2.75275e-10	2.6928e-09
CP007739	citY	BMMGA3_13060	Citrate synthase 2	1514.45	1.00417	0.113246	8.86716	7.50375e-19	1.19647e-17
CP007739	dnaE	BMMGA3_13110	DNA polymerase III subunit alpha	669.517	0.394069	0.124533	3.16438	0.00155413	0.00641569
CP007739	ytoI	BMMGA3_13135	putative protein YtoI	874.91	0.579254	0.112985	5.12682	2.94684e-07	2.27266e-06
CP007739	argG	BMMGA3_13170	Argininosuccinate synthase	10546.8	0.342967	0.123261	2.78245	0.005395	0.0185695
CP007739	BMMGA3_13215	BMMGA3_13215	RDD domain containing protein	174.057	-1.81963	0.208907	-8.71022	3.03272e-18	4.70625e-17
CP007739	sppA	BMMGA3_13220	Putative signal peptide peptidase SppA	262.626	-2.07247	0.164149	-12.6255	1.52693e-36	5.23589e-35
CP007739	BMMGA3_13240	BMMGA3_13240	hypothetical protein	209.742	-0.778679	0.169742	-4.58744	4.48712e-06	2.99674e-05
CP007739	thiI	BMMGA3_13245	putative tRNA sulfurtransferase	639.075	-0.779429	0.128824	-6.05034	1.44536e-09	1.34577e-08
CP007739	iscS2	BMMGA3_13250	Putative cysteine desulfurase IscS 2	409.668	-0.519722	0.153018	-3.39647	0.000682615	0.00308119
CP007739	hisK	BMMGA3_13260	Histidinol-phosphatase	155.21	0.6142	0.189057	3.24876	0.0011591	0.0049318
CP007739	BMMGA3_13265	BMMGA3_13265	putative HTH-type transcriptional regulator yttP	178.119	1.06976	0.185969	5.75232	8.8026e-09	7.85217e-08
CP007739	BMMGA3_13275	BMMGA3_13275	signal transduction diguanylate cyclase	286.373	-0.912466	0.16515	-5.52508	3.29334e-08	2.80439e-07
CP007739	rpsD	BMMGA3_13280	30S ribosomal protein S4	1487.09	-0.323357	0.117413	-2.75402	0.00588678	0.0200673
CP007739	aldY	BMMGA3_13285	putative aldehyde dehydrogenase AldY	75.4963	-0.6716	0.25613	-2.62211	0.00873874	0.0280502
CP007739	tyrS	BMMGA3_13290	Tyrosine-tRNA ligase	583.499	-1.10332	0.133348	-8.274	1.29539e-16	1.8e-15
CP007739	acsA2	BMMGA3_13300	Acetyl-coenzyme A synthetase	5136.98	0.645154	0.096237	6.7038	2.03061e-11	2.07885e-10
CP007739	BMMGA3_13305	BMMGA3_13305	hypothetical protein	516.127	0.5342	0.157023	3.40206	0.000668807	0.00302743
CP007739	acuC	BMMGA3_13320	Acetoin utilization protein AcuC	260.999	-0.449263	0.149478	-3.00554	0.00265109	0.0100767
CP007739	aroG2	BMMGA3_13330	bifunctional 3-deoxy-7-phosphoheptulonate synthase/chorismate mutase	1555.12	-0.32661	0.104452	-3.12688	0.0017667	0.00719084
CP007739	BMMGA3_13345	BMMGA3_13345	hypothetical protein	255.391	0.549701	0.156071	3.52211	0.000428118	0.00202562
CP007739	sftA	BMMGA3_13360	DNA translocase SftA	987.5	0.329313	0.109648	3.00337	0.00267008	0.0101368
CP007739	BMMGA3_13455	BMMGA3_13455	putative membrane protein	610.762	0.694471	0.170797	4.06607	4.78128e-05	0.000275973
CP007739	ytzG	BMMGA3_13460	putative RNA pseudouridine synthase YtzG	215.673	-0.442658	0.163645	-2.705	0.00683053	0.0227387
CP007739	BMMGA3_13485	BMMGA3_13485	putative membrane protein	72.7224	1.24348	0.265161	4.68953	2.73835e-06	1.86395e-05
CP007739	ywcA	BMMGA3_13490	putative symporter YwcA	233.181	0.838541	0.163394	5.13201	2.86669e-07	2.21621e-06
CP007739	ytqA	BMMGA3_13530	Putative protein YtqA	122.511	-0.57513	0.197534	-2.91155	0.00359645	0.0131677
CP007739	BMMGA3_13555	BMMGA3_13555	hypothetical protein	625.924	-0.5373	0.126506	-4.24721	2.16447e-05	0.000132613
CP007739	asnB	BMMGA3_13560	Asparagine synthetase [glutamine-hydrolyzing] 1	958.052	-0.651315	0.111823	-5.82452	5.72764e-09	5.16703e-08
CP007739	dps	BMMGA3_13630	General stress protein 20U	56.4839	-1.06943	0.340144	-3.14406	0.0016662	0.00683531
CP007739	menE	BMMGA3_13680	2-succinylbenzoate-CoA ligase	460.487	0.455186	0.13052	3.48748	0.000487601	0.00228167
CP007739	menA	BMMGA3_13710	putative 1,4-dihydroxy-2-naphthoate octaprenyltransferase	449.153	-0.441628	0.141214	-3.12737	0.00176376	0.00718803
CP007739	glgP	BMMGA3_13715	Glycogen phosphorylase	3537.46	1.06623	0.140443	7.59191	3.15228e-14	3.84422e-13
CP007739	glgA	BMMGA3_13720	Glycogen synthase	1867.29	1.08564	0.137825	7.87694	3.35501e-15	4.33163e-14
CP007739	glgD	BMMGA3_13725	Glycogen biosynthesis protein GlgD	1198.1	1.18062	0.147753	7.99053	1.34356e-15	1.7705e-14
CP007739	glgC	BMMGA3_13730	Glucose-1-phosphate adenylyltransferase	1225.3	1.15578	0.123306	9.37332	7.02872e-21	1.28308e-19
CP007739	glgB	BMMGA3_13735	1,4-alpha-glucan branching enzyme GlgB	1343.05	1.11549	0.150647	7.40468	1.31472e-13	1.56734e-12
CP007739	BMMGA3_13865	BMMGA3_13865	hypothetical protein	198.733	-0.54601	0.164304	-3.32317	0.000889993	0.00389059
CP007739	ykwB	BMMGA3_14025	putative N-acetyltransferase YkwB	1695.18	0.292226	0.11116	2.62889	0.00856637	0.027636
CP007739	rocD	BMMGA3_14060	Ornithine aminotransferase	355.476	-0.74106	0.137007	-5.40893	6.34022e-08	5.2178e-07
CP007739	yugH	BMMGA3_14070	Putative aminotransferase YugH	1966.29	0.368609	0.108113	3.40946	0.000650919	0.00296191
CP007739	yugG	BMMGA3_14075	putative HTH-type transcriptional regulator YugG	847.745	0.418849	0.124642	3.36042	0.000778249	0.00345901
CP007739	yuiC	BMMGA3_14150	putative protein YuiC	178.038	-0.585384	0.173614	-3.37177	0.000746876	0.00332884
CP007739	yumB	BMMGA3_14165	NADH dehydrogenase-like protein YumB	13313.3	0.757045	0.0895614	8.4528	2.84388e-17	4.16971e-16
CP007739	BMMGA3_14175	BMMGA3_14175	iron-sulfur cluster assembly accessory protein	610.12	0.850629	0.140553	6.05199	1.43064e-09	1.33596e-08
CP007739	BMMGA3_14180	BMMGA3_14180	hypothetical protein	69.0351	-1.06853	0.254424	-4.19979	2.67164e-05	0.0001606
CP007739	BMMGA3_14200	BMMGA3_14200	YoeB	1074.91	0.889599	0.110109	8.07923	6.51762e-16	8.69652e-15
CP007739	BMMGA3_14205	BMMGA3_14205	hypothetical protein	181.947	0.49334	0.179728	2.74493	0.00605239	0.0204786
CP007739	BMMGA3_14210	BMMGA3_14210	hypothetical protein	745.857	0.623439	0.138753	4.49317	7.01696e-06	4.60908e-05
CP007739	yutG	BMMGA3_14235	putative protein YutG	138.972	0.841042	0.218779	3.84426	0.000120919	0.000648148
CP007739	BMMGA3_14250	BMMGA3_14250	diguanylate cyclase/phosphodiesterase (GGDEF & EAL domains)	582.053	0.337391	0.127689	2.64229	0.00823483	0.0267558
CP007739	sufB	BMMGA3_14335	FeS cluster assembly protein SufB	4932.05	0.415916	0.102016	4.07696	4.56278e-05	0.000265282
CP007739	nifU	BMMGA3_14340	NifU-like protein	1623.88	0.486116	0.100764	4.82432	1.40484e-06	9.8897e-06
CP007739	csd	BMMGA3_14345	putative cysteine desulfurase	4591.55	0.453095	0.105325	4.30189	1.69349e-05	0.000105893
CP007739	sufD	BMMGA3_14350	FeS cluster assembly protein SufD	4598.61	0.462907	0.109364	4.23274	2.30861e-05	0.000140903
CP007739	yurY	BMMGA3_14355	Vegetative protein	1903.55	0.457914	0.101463	4.51312	6.38811e-06	4.22211e-05
CP007739	BMMGA3_14360	BMMGA3_14360	hypothetical protein	920.264	0.675153	0.119497	5.64998	1.6047e-08	1.40395e-07
CP007739	BMMGA3_14390	BMMGA3_14390	Toprim domain protein	246.125	0.77582	0.165622	4.68428	2.80944e-06	1.90827e-05
CP007739	fadN	BMMGA3_14415	putative 3-hydroxyacyl-CoA dehydrogenase	270.974	0.732631	0.151228	4.84454	1.26905e-06	8.99334e-06
CP007739	BMMGA3_14440	BMMGA3_14440	hypothetical protein	247.827	0.444208	0.158378	2.80473	0.00503593	0.0175036
CP007739	yusV	BMMGA3_14445	putative siderophore transport system ATP-binding protein YusV	754.061	0.618663	0.122823	5.03703	4.72816e-07	3.56036e-06
CP007739	yfhA	BMMGA3_14450	putative siderophore transport system permease protein YfhA	749.301	0.415707	0.138617	2.99896	0.00270899	0.0102677
CP007739	yfiZ	BMMGA3_14455	putative siderophore transport system permease protein YfiZ	789.416	0.543375	0.128871	4.21644	2.48185e-05	0.000150611
CP007739	BMMGA3_14460	BMMGA3_14460	Fe3+-siderophore achromobactin ABC transporter periplasmic protein	7204.86	0.397281	0.129352	3.07133	0.0021311	0.00839542
CP007739	BMMGA3_14465	BMMGA3_14465	Fe3+-siderophore achromobactin ABC transporter periplasmic protein	6355.37	0.516622	0.123074	4.19764	2.69712e-05	0.000161827
CP007739	BMMGA3_14495	BMMGA3_14495	hypothetical protein	98.0287	-1.07413	0.224777	-4.77863	1.76494e-06	1.22356e-05
CP007739	BMMGA3_14500	BMMGA3_14500	sortase family protein	81.4908	-0.970393	0.245277	-3.95632	7.6113e-05	0.000423234
CP007739	BMMGA3_14515	BMMGA3_14515	cadmium efflux system accessory protein	336.69	0.387861	0.13799	2.81078	0.00494215	0.0172435
CP007739	BMMGA3_14540	BMMGA3_14540	putative anti-sigma regulatory factor, serine/threonine protein kinase	237.957	0.572122	0.160723	3.55967	0.000371318	0.00179414
CP007739	BMMGA3_14545	BMMGA3_14545	sporulation-specific ATP-dependent protein histidine kinase	1213.08	0.471434	0.109287	4.31372	1.60533e-05	0.000100578
CP007739	smpB	BMMGA3_14620	SsrA-binding protein	206.898	0.48941	0.17758	2.75599	0.00585141	0.0199681
CP007739	eno	BMMGA3_14640	Enolase	3242.69	0.334822	0.110929	3.01835	0.00254156	0.00977687
CP007739	gpmI	BMMGA3_14645	2,3-bisphosphoglycerate-independent phosphoglycerate mutase	3481.81	0.31071	0.102681	3.02598	0.00247827	0.00956802
CP007739	BMMGA3_14705	BMMGA3_14705	UPF0042 nucleotide-binding protein	817.505	0.387256	0.114351	3.38656	0.000707757	0.00318566
CP007739	trxB	BMMGA3_14715	Thioredoxin reductase	2955.03	0.71132	0.115081	6.18106	6.36741e-10	6.11616e-09
CP007739	BMMGA3_14810	BMMGA3_14810	hypothetical protein	73.0025	-1.66153	0.269262	-6.17068	6.79976e-10	6.49235e-09
CP007739	BMMGA3_14815	BMMGA3_14815	hypothetical protein	150.003	-1.44518	0.209105	-6.91128	4.803e-12	5.12267e-11
CP007739	BMMGA3_14845	BMMGA3_14845	hypothetical protein	440.646	0.402517	0.133864	3.00691	0.00263915	0.0100432
CP007739	hxlR	BMMGA3_14885	transcriptional regulator	506.119	0.487835	0.146738	3.32454	0.000885657	0.00388228
CP007739	BMMGA3_14890	BMMGA3_14890	hypothetical protein	406.051	-0.968569	0.161581	-5.99434	2.04315e-09	1.87769e-08
CP007739	ftsX	BMMGA3_14895	Cell division protein FtsX	195.064	-0.741428	0.203143	-3.64979	0.000262454	0.00131392
CP007739	ftsE	BMMGA3_14900	Cell division ATP-binding protein FtsE	137.323	-0.761538	0.211384	-3.60263	0.000315016	0.00155148
CP007739	BMMGA3_14905	BMMGA3_14905	cytochrome c-551	292.717	-0.620131	0.179027	-3.4639	0.000532408	0.00245887
CP007739	yvyD	BMMGA3_14945	Putative sigma-54 modulation protein	1030.71	-0.336455	0.120955	-2.78165	0.00540835	0.0185954
CP007739	BMMGA3_14950	BMMGA3_14950	hypothetical protein	253.141	-4.88435	0.272456	-17.9271	7.24307e-72	7.57316e-70
CP007739	BMMGA3_14955	BMMGA3_14955	flagellar protein FliS	446.224	-4.25482	0.206036	-20.6509	9.58328e-95	1.56724e-92
CP007739	fliD	BMMGA3_14960	flagellar capping protein	866.613	-3.90679	0.155206	-25.1716	8.19764e-140	3.26778e-137
CP007739	BMMGA3_14965	BMMGA3_14965	hypothetical protein	167.855	-4.06905	0.257703	-15.7897	3.66129e-56	2.4074e-54
CP007739	BMMGA3_14970	BMMGA3_14970	LAGLIDADG DNA endonuclease	132.383	-3.58936	0.291656	-12.3068	8.32623e-35	2.73735e-33
CP007739	BMMGA3_14975	BMMGA3_14975	flagellin domain-containing protein	10394.9	-4.89116	0.145356	-33.6495	3.16773e-248	3.3673e-245
CP007739	BMMGA3_14980	BMMGA3_14980	hypothetical protein	85.1705	-2.64034	0.297331	-8.88013	6.67823e-19	1.0756e-17
CP007739	BMMGA3_14985	BMMGA3_14985	hypothetical protein	145.559	-2.35747	0.244973	-9.62336	6.37178e-22	1.2466e-20
CP007739	BMMGA3_14990	BMMGA3_14990	hypothetical protein	169.795	-2.20418	0.213596	-10.3194	5.75901e-25	1.25791e-23
CP007739	BMMGA3_14995	BMMGA3_14995	flagellar hook-associated protein L	794.943	-2.527	0.147735	-17.1049	1.36361e-65	1.24245e-63
CP007739	flgK	BMMGA3_15000	flagellar hook-associated protein K	1220.27	-2.40032	0.140072	-17.1364	7.94717e-66	7.45398e-64
CP007739	BMMGA3_15005	BMMGA3_15005	FlgN family protein	265.801	-2.49114	0.192652	-12.9308	3.0165e-38	1.1057e-36
CP007739	BMMGA3_15010	BMMGA3_15010	hypothetical protein	142.448	-2.29067	0.22538	-10.1636	2.88213e-24	6.16853e-23
CP007739	degU	BMMGA3_15040	Transcriptional regulatory protein DegU	249.373	0.653353	0.172269	3.79263	0.000149059	0.000778621
CP007739	degS	BMMGA3_15045	Signal transduction histidine-protein kinase/phosphatase DegS	364.209	1.00053	0.135617	7.37763	1.61133e-13	1.89964e-12
CP007739	BMMGA3_15055	BMMGA3_15055	cell envelope-related transcriptional attenuator	414.64	-0.464735	0.137428	-3.38166	0.000720504	0.0032339
CP007739	BMMGA3_15060	BMMGA3_15060	hypothetical protein	2176.26	0.652263	0.114303	5.70644	1.15365e-08	1.02336e-07
CP007739	BMMGA3_15065	BMMGA3_15065	hypothetical protein	971.615	0.416037	0.115919	3.58902	0.00033192	0.0016272
CP007739	BMMGA3_15070	BMMGA3_15070	SpoIID/LytB domain protein	1931.79	0.403025	0.113783	3.54205	0.000397033	0.00190397
CP007739	BMMGA3_15075	BMMGA3_15075	glycosyl transferase group 1	1577.61	0.289076	0.10075	2.86926	0.00411439	0.0147425
CP007739	gtaB1	BMMGA3_15080	UTP-glucose-1-phosphate uridylyltransferase	1075.63	0.315437	0.106249	2.96884	0.0029893	0.0111888
CP007739	BMMGA3_15085	BMMGA3_15085	glycosyl transferase group 1	1178.17	0.393971	0.106126	3.71231	0.000205375	0.00105127
CP007739	BMMGA3_15090	BMMGA3_15090	hypothetical protein	1128.58	0.389035	0.107823	3.6081	0.000308453	0.00152151
CP007739	BMMGA3_15095	BMMGA3_15095	hypothetical protein	1226.63	0.452098	0.104796	4.31408	1.60266e-05	0.000100578
CP007739	BMMGA3_15100	BMMGA3_15100	UDP-N-acetylglucosamine 2-epimerase	1216.65	0.453481	0.11165	4.06162	4.87327e-05	0.000280774
CP007739	BMMGA3_15105	BMMGA3_15105	polysaccharide biosynthesis protein	1274.22	0.364734	0.119089	3.0627	0.0021935	0.00861992
CP007739	BMMGA3_15110	BMMGA3_15110	acetyltransferase	1462.59	0.443656	0.1155	3.84119	0.000122439	0.000654584
CP007739	wbpA	BMMGA3_15115	UDP-N-acetyl-D-glucosamine 6-dehydrogenase	2252.8	0.444142	0.098924	4.48973	7.13136e-06	4.66979e-05
CP007739	BMMGA3_15120	BMMGA3_15120	hypothetical protein	1226.25	0.487178	0.111505	4.36912	1.24751e-05	7.95659e-05
CP007739	BMMGA3_15125	BMMGA3_15125	hypothetical protein	982.978	0.32188	0.117785	2.73276	0.00628057	0.0211385
CP007739	degT	BMMGA3_15130	Pleiotropic regulatory protein	1080.48	0.380792	0.117824	3.23188	0.00122977	0.00520471
CP007739	tagO	BMMGA3_15135	putative undecaprenyl-phosphate N-acetylglucosaminyl 1-phosphate transferase	873.481	0.730654	0.12028	6.07461	1.24286e-09	1.16402e-08
CP007739	BMMGA3_15150	BMMGA3_15150	NLP/P60 protein	870.052	-0.433567	0.15579	-2.78303	0.00538533	0.0185563
CP007739	BMMGA3_15155	BMMGA3_15155	hypothetical protein	142.905	-0.718237	0.204995	-3.50369	0.000458865	0.00216148
CP007739	BMMGA3_15160	BMMGA3_15160	hypothetical protein	1144.88	-0.342863	0.109951	-3.11832	0.00181882	0.00736537
CP007739	BMMGA3_15175	BMMGA3_15175	alginate O-acetyltransferase	82.2449	-1.1803	0.25132	-4.6964	2.64792e-06	1.81012e-05
CP007739	BMMGA3_15180	BMMGA3_15180	hypothetical protein	113.356	-0.921109	0.218326	-4.21896	2.45435e-05	0.000149226
CP007739	BMMGA3_15185	BMMGA3_15185	hypothetical protein	628.215	-1.10203	0.125567	-8.77638	1.68824e-18	2.65867e-17
CP007739	BMMGA3_15190	BMMGA3_15190	hypothetical protein	128.952	-0.929796	0.207721	-4.47618	7.59898e-06	4.95565e-05
CP007739	BMMGA3_15195	BMMGA3_15195	peptidase S8 and S53 subtilisin kexin sedolisin	2142.63	0.639072	0.117045	5.46006	4.75976e-08	3.96834e-07
CP007739	BMMGA3_15200	BMMGA3_15200	efflux transporter, RND family, MFP subunit	307.572	-0.401636	0.142124	-2.82596	0.00471388	0.0166289
CP007739	BMMGA3_15245	BMMGA3_15245	TlpA	89.3827	-2.48037	0.272371	-9.10659	8.50143e-20	1.44979e-18
CP007739	BMMGA3_15250	BMMGA3_15250	competence transcription factor	91.7009	-2.23496	0.248042	-9.01041	2.05294e-19	3.42766e-18
CP007739	BMMGA3_15255	BMMGA3_15255	putative membrane protein	53.8699	-4.31043	0.459503	-9.38064	6.55729e-21	1.21577e-19
CP007739	BMMGA3_15265	BMMGA3_15265	putative membrane protein	186.164	-2.25017	0.22765	-9.88432	4.86858e-23	1.00167e-21
CP007739	BMMGA3_15270	BMMGA3_15270	hypothetical protein	164.265	-4.3359	0.302673	-14.3253	1.51966e-46	7.17953e-45
CP007739	BMMGA3_15375	BMMGA3_15375	hypothetical protein	135.69	1.50715	0.201621	7.47514	7.71231e-14	9.29851e-13
CP007739	BMMGA3_15380	BMMGA3_15380	hypothetical protein	325.26	1.4727	0.181215	8.12678	4.40835e-16	5.93174e-15
CP007739	BMMGA3_15465	BMMGA3_15465	hypothetical protein	108.474	-0.700338	0.222593	-3.14628	0.00165364	0.00680006
CP007739	BMMGA3_15470	BMMGA3_15470	putative secreted protein	875.712	-2.10882	0.129194	-16.3229	6.78655e-60	5.27861e-58
CP007739	galE1	BMMGA3_15475	UDP-glucose 4-epimerase	401.63	-0.520996	0.145325	-3.58503	0.000337033	0.00164973
CP007739	BMMGA3_15480	BMMGA3_15480	putative secreted protein	2188.86	-1.18303	0.106029	-11.1576	6.5757e-29	1.67759e-27
CP007739	BMMGA3_15485	BMMGA3_15485	putative secreted protein	993.726	1.43174	0.181497	7.88852	3.05802e-15	3.96424e-14
CP007739	BMMGA3_15495	BMMGA3_15495	mannose-6-phosphate isomerase	591.868	-0.61406	0.120076	-5.11393	3.15528e-07	2.42755e-06
CP007739	BMMGA3_15500	BMMGA3_15500	hypothetical protein	445.031	-0.706561	0.144067	-4.90439	9.37201e-07	6.7695e-06
CP007739	BMMGA3_15505	BMMGA3_15505	hypothetical protein	246.642	-0.778525	0.184898	-4.21056	2.54742e-05	0.000154004
CP007739	BMMGA3_15510	BMMGA3_15510	putative membrane protein	290.365	-0.556208	0.171346	-3.24611	0.00116993	0.00497122
CP007739	BMMGA3_15515	BMMGA3_15515	group 1 glycosyl transferase	551.063	-0.4883	0.148084	-3.29745	0.000975677	0.00422749
CP007739	BMMGA3_15520	BMMGA3_15520	hypothetical protein	356.139	-0.979361	0.164493	-5.95381	2.6197e-09	2.39376e-08
CP007739	BMMGA3_15525	BMMGA3_15525	UDP-galactopyranose mutase	360.43	-0.93268	0.16939	-5.50612	3.66821e-08	3.10702e-07
CP007739	BMMGA3_15530	BMMGA3_15530	polysaccharide biosynthesis protein	170.246	-0.995173	0.206515	-4.81889	1.44361e-06	1.01402e-05
CP007739	cpsE	BMMGA3_15535	Galactosyl transferase CpsE	163.128	-1.15726	0.188441	-6.14125	8.18748e-10	7.78238e-09
CP007739	ywqE	BMMGA3_15550	Tyrosine-protein phosphatase YwqE	480.931	-1.75751	0.145218	-12.1025	1.02426e-33	3.1559e-32
CP007739	ywqD	BMMGA3_15555	Tyrosine-protein kinase YwqD	202.372	-0.805843	0.174517	-4.61755	3.8829e-06	2.61512e-05
CP007739	ywqC	BMMGA3_15560	putative capsular polysaccharide biosynthesis protein YwqC	160.424	-0.746216	0.188679	-3.95495	7.65514e-05	0.00042493
CP007739	lytR	BMMGA3_15565	Transcriptional regulator LytR	171.395	-1.31446	0.193135	-6.80589	1.00426e-11	1.04149e-10
CP007739	galE2	BMMGA3_15570	UDP-glucose 4-epimerase	465.116	-0.939333	0.132247	-7.10285	1.2221e-12	1.35558e-11
CP007739	BMMGA3_15575	BMMGA3_15575	ATPase, AAA family	842.672	-1.24737	0.11406	-10.9361	7.74406e-28	1.87089e-26
CP007739	BMMGA3_15580	BMMGA3_15580	hypothetical protein	390.625	-0.989103	0.139296	-7.10071	1.24116e-12	1.3672e-11
CP007739	BMMGA3_15585	BMMGA3_15585	hypothetical protein	139.352	-1.14625	0.194059	-5.90673	3.48972e-09	3.17058e-08
CP007739	BMMGA3_15590	BMMGA3_15590	hypothetical protein	863.278	-1.17845	0.123256	-9.56098	1.16649e-21	2.2275e-20
CP007739	BMMGA3_15595	BMMGA3_15595	hypothetical protein	212.634	-1.04846	0.185084	-5.66477	1.47225e-08	1.29161e-07
CP007739	BMMGA3_15600	BMMGA3_15600	hypothetical protein	639.66	-0.412936	0.133843	-3.08523	0.00203394	0.00809261
CP007739	BMMGA3_15610	BMMGA3_15610	putative secreted protein	890.031	-0.425529	0.149564	-2.84514	0.00443922	0.0157823
CP007739	BMMGA3_15615	BMMGA3_15615	5'-Nucleotidase domain protein	69.5991	-0.856265	0.272489	-3.14239	0.00167576	0.00686448
CP007739	BMMGA3_15620	BMMGA3_15620	hypothetical protein	195.08	-4.91259	0.304764	-16.1193	1.86717e-58	1.36883e-56
CP007739	BMMGA3_15625	BMMGA3_15625	hypothetical protein	65.8728	-4.97065	0.499372	-9.9538	2.42727e-23	5.0592e-22
CP007739	BMMGA3_15630	BMMGA3_15630	hypothetical protein	99.8457	-3.09808	0.314659	-9.84582	7.14507e-23	1.45131e-21
CP007739	BMMGA3_15635	BMMGA3_15635	putative secreted protein	708.307	-3.25497	0.148564	-21.9095	2.10857e-106	4.80303e-104
CP007739	BMMGA3_15670	BMMGA3_15670	Glyoxalase/bleomycin resistance protein/dioxygenase	377.325	0.740022	0.133504	5.54305	2.97245e-08	2.53792e-07
CP007739	BMMGA3_15690	BMMGA3_15690	hypothetical protein	59.7144	-1.22842	0.294548	-4.17053	3.03889e-05	0.000180298
CP007739	BMMGA3_15745	BMMGA3_15745	hypothetical protein	1103.6	0.996181	0.111197	8.95869	3.28562e-19	5.42894e-18
CP007739	BMMGA3_15750	BMMGA3_15750	carboxyl-terminal processing protease	109.892	0.547765	0.202502	2.70498	0.00683088	0.0227387
CP007739	ywqA	BMMGA3_15790	putative ATP-dependent helicase YwqA	587.221	-0.47029	0.132705	-3.54387	0.000394298	0.0018937
CP007739	BMMGA3_15795	BMMGA3_15795	hypothetical protein	172.284	0.713728	0.178736	3.99319	6.51911e-05	0.000366334
CP007739	BMMGA3_15800	BMMGA3_15800	hypothetical protein	118.947	0.912924	0.214354	4.25895	2.0539e-05	0.000126813
CP007739	gapN	BMMGA3_15805	NADP-dependent glyceraldehyde-3-phosphate dehydrogenase	3129.86	1.20781	0.0994637	12.1433	6.22982e-34	1.95733e-32
CP007739	BMMGA3_15835	BMMGA3_15835	putative secreted protein	179.541	1.34312	0.17466	7.6899	1.47252e-14	1.83074e-13
CP007739	fabZ	BMMGA3_15840	3-hydroxyacyl-[acyl-carrier-protein] dehydratase FabZ	249.505	1.34966	0.166412	8.11036	5.04717e-16	6.76279e-15
CP007739	BMMGA3_15845	BMMGA3_15845	hypothetical protein	109.969	-0.582868	0.210791	-2.76514	0.00568982	0.0194479
CP007739	BMMGA3_15850	BMMGA3_15850	flagellar hook-basal body protein	440.417	-0.488648	0.144615	-3.37897	0.000727581	0.0032542
CP007739	flhO	BMMGA3_15855	Flagellar hook-basal body complex protein FlhO	465.485	-0.492091	0.125984	-3.90598	9.38454e-05	0.000514657
CP007739	mbl	BMMGA3_15860	MreB-like protein	323.255	-1.112	0.156761	-7.09364	1.30634e-12	1.42668e-11
CP007739	spoIID	BMMGA3_15900	Stage II sporulation protein D	81.7133	-0.88057	0.249053	-3.53567	0.000406743	0.00194177
CP007739	nuoN	BMMGA3_15920	NADH-quinone oxidoreductase subunit N	90.2218	-0.662876	0.245189	-2.70353	0.00686079	0.0228145
CP007739	BMMGA3_15925	BMMGA3_15925	NADH:ubiquinone oxidoreductase subunit M	80.4479	-0.818417	0.234703	-3.48703	0.000488409	0.0022821
CP007739	nuoH	BMMGA3_15950	NADH-quinone oxidoreductase subunit H	53.0004	-0.81907	0.31105	-2.63324	0.00845735	0.0273396
CP007739	BMMGA3_15960	BMMGA3_15960	NADH dehydrogenase subunit C	51.9717	-0.893125	0.296207	-3.01521	0.00256805	0.00986187
CP007739	atpG	BMMGA3_15985	ATP synthase gamma chain	5050.75	-0.271058	0.104142	-2.60277	0.0092475	0.0294461
CP007739	BMMGA3_16005	BMMGA3_16005	putative membrane protein	1425.73	-0.390857	0.111203	-3.5148	0.000440078	0.00207605
CP007739	atpB	BMMGA3_16010	ATP synthase subunit a	3153.25	-0.366536	0.112049	-3.27121	0.00107089	0.00459014
CP007739	BMMGA3_16030	BMMGA3_16030	NERD domain-containing protein	93.9152	0.772485	0.221753	3.48354	0.000494824	0.00230324
CP007739	upp	BMMGA3_16035	Uracil phosphoribosyltransferase	133.82	-0.585942	0.204642	-2.86325	0.00419316	0.014991
CP007739	BMMGA3_16045	BMMGA3_16045	UPF0340-like protein	3154.4	0.586245	0.0943457	6.2138	5.17185e-10	4.99789e-09
CP007739	rpiB	BMMGA3_16050	Putative sugar phosphate isomerase RpiB	2261.65	0.606766	0.0962285	6.30547	2.87326e-10	2.80208e-09
CP007739	ywlC	BMMGA3_16070	putative tRNA threonylcarbamoyladenosine biosynthesis protein YwlC	123.275	-0.648876	0.209965	-3.0904	0.00199884	0.00799285
CP007739	prmC	BMMGA3_16080	Release factor glutamine methyltransferase	431.447	-0.503917	0.130974	-3.84745	0.000119355	0.0006424
CP007739	prfA	BMMGA3_16085	Peptide chain release factor 1	1161.1	-0.326718	0.110342	-2.96095	0.0030669	0.0114056
CP007739	tdk	BMMGA3_16090	Thymidine kinase	162.692	-0.618558	0.183037	-3.3794	0.000726432	0.0032542
CP007739	fbaC	BMMGA3_16125	putative fructose-bisphosphate aldolase	2102.58	0.570552	0.108482	5.25943	1.44501e-07	1.1463e-06
CP007739	spo0F	BMMGA3_16130	Sporulation initiation phosphotransferase F	297.463	0.776046	0.153226	5.0647	4.09043e-07	3.10959e-06
CP007739	pyrG	BMMGA3_16140	CTP synthase	294.922	-0.781429	0.151452	-5.15959	2.47493e-07	1.94159e-06
CP007739	argS	BMMGA3_16200	Arginine-tRNA ligase	689.314	-0.351326	0.117601	-2.98743	0.00281332	0.0105923
CP007739	speB	BMMGA3_16210	Agmatinase	401.99	-1.40659	0.142392	-9.87836	5.16741e-23	1.05634e-21
CP007739	speE	BMMGA3_16215	Spermidine synthase	387.923	-1.00633	0.141703	-7.10168	1.23247e-12	1.36234e-11
CP007739	pbpG	BMMGA3_16220	Penicillin-binding protein 2D	146.254	-0.884869	0.215796	-4.10049	4.12268e-05	0.000241455
CP007739	ywhD	BMMGA3_16225	putative protein YwhD	263.95	-0.404447	0.148239	-2.72834	0.00636544	0.021379
CP007739	ywhC	BMMGA3_16230	Putative zinc metalloprotease YwhC	139.64	-0.558818	0.192145	-2.90831	0.00363385	0.0132742
CP007739	ywgA	BMMGA3_16240	putative protein YwgA	116.073	-0.648722	0.203056	-3.19478	0.00139935	0.00586789
CP007739	BMMGA3_16270	BMMGA3_16270	UPF0447-like protein	1369.97	0.341704	0.118581	2.88162	0.0039564	0.0142484
CP007739	ung	BMMGA3_16290	Uracil-DNA glycosylase	224.358	0.718779	0.159774	4.49873	6.83593e-06	4.49944e-05
CP007739	BMMGA3_16295	BMMGA3_16295	hypothetical protein	85.3506	1.05658	0.234642	4.50296	6.70148e-06	4.42007e-05
CP007739	moaE	BMMGA3_16300	Molybdopterin synthase catalytic subunit	133.689	0.713592	0.192424	3.70844	0.000208538	0.00106404
CP007739	BMMGA3_16330	BMMGA3_16330	ABC transporter related protein	52.9175	1.13658	0.30221	3.7609	0.000169303	0.000875051
CP007739	BMMGA3_16335	BMMGA3_16335	ABC-2 type transporter	82.5799	0.762535	0.246385	3.09489	0.00196886	0.00789275
CP007739	BMMGA3_16390	BMMGA3_16390	hypothetical protein	622.327	0.776747	0.119292	6.51129	7.45084e-11	7.47193e-10
CP007739	BMMGA3_16395	BMMGA3_16395	hypothetical protein	837.025	0.772117	0.129647	5.95554	2.59209e-09	2.37534e-08
CP007739	pepT	BMMGA3_16400	Peptidase T	1220.2	0.521361	0.116212	4.48628	7.24777e-06	4.7363e-05
CP007739	BMMGA3_16430	BMMGA3_16430	hypothetical protein	274.782	0.676255	0.173028	3.90835	9.2927e-05	0.000510498
CP007739	BMMGA3_16445	BMMGA3_16445	ABC1 family protein	200.833	-1.27221	0.184153	-6.90845	4.89986e-12	5.20856e-11
CP007739	BMMGA3_16460	BMMGA3_16460	putative nucleoside-diphosphate-sugar epimerase	414.327	0.652228	0.141762	4.60088	4.20709e-06	2.82748e-05
CP007739	yvbT	BMMGA3_16465	putative protein YvbT	1481	0.51314	0.10709	4.79166	1.65404e-06	1.15421e-05
CP007739	BMMGA3_16470	BMMGA3_16470	ferrichrome ABC transporter ferrichrome-binding protein	5948.52	0.574524	0.108611	5.28974	1.2249e-07	9.7655e-07
CP007739	BMMGA3_16515	BMMGA3_16515	Sugar import ATP-binding protein	241.624	-1.9326	0.174783	-11.0572	2.02414e-28	4.96537e-27
CP007739	BMMGA3_16520	BMMGA3_16520	ABC transporter	132.189	-2.08342	0.213054	-9.77882	1.38825e-22	2.78436e-21
CP007739	BMMGA3_16525	BMMGA3_16525	ABC transporter	106.75	-2.8361	0.269998	-10.5041	8.26706e-26	1.83081e-24
CP007739	BMMGA3_16530	BMMGA3_16530	family 1 extracellular solute-binding protein	236.864	-2.81447	0.233677	-12.0443	2.07843e-33	6.34269e-32
CP007739	BMMGA3_16545	BMMGA3_16545	hypothetical protein	156.213	0.662966	0.19818	3.34527	0.000822031	0.00363334
CP007739	yyxA	BMMGA3_16575	putative serine protease YyxA	549.472	0.350984	0.132692	2.64511	0.00816647	0.0265743
CP007739	BMMGA3_16660	BMMGA3_16660	hypothetical protein	206.554	0.51412	0.172543	2.97966	0.00288565	0.0108263
CP007739	rnpA	BMMGA3_16755	ribonuclease P	172.378	-0.680806	0.179413	-3.79463	0.000147867	0.000773662
CP007739	BMMGA3_as0002	BMMGA3_as0002	0	74.3654	1.54696	0.264909	5.83961	5.23223e-09	4.7335e-08
CP007739	BMMGA3_as0009	BMMGA3_as0009	0	774.281	1.67336	0.147078	11.3773	5.42449e-30	1.45367e-28
CP007739	BMMGA3_as0010	BMMGA3_as0010	0	1138.92	1.85588	0.113972	16.2837	1.28854e-59	9.90159e-58
CP007739	BMMGA3_as0016	BMMGA3_as0016	0	121.139	-0.722538	0.200099	-3.6109	0.000305142	0.00150751
CP007739	BMMGA3_as0035	BMMGA3_as0035	0	899.051	0.443014	0.116446	3.80446	0.000142116	0.000746633
CP007739	BMMGA3_as0040	BMMGA3_as0040	0	244.37	0.649981	0.202084	3.2164	0.00129812	0.00547578
CP007739	BMMGA3_as0049	BMMGA3_as0049	0	336.837	0.387247	0.139352	2.77892	0.00545399	0.0187422
CP007739	BMMGA3_as0050	BMMGA3_as0050	0	97.1636	-2.12775	0.240926	-8.83156	1.03224e-18	1.64179e-17
CP007739	BMMGA3_as0051	BMMGA3_as0051	0	722.387	0.381733	0.115938	3.29255	0.000992823	0.00428432
CP007739	BMMGA3_as0054	BMMGA3_as0054	0	2673.21	0.386489	0.136823	2.82474	0.00473185	0.0166831
CP007739	BMMGA3_as0057	BMMGA3_as0057	0	234.92	0.67913	0.164111	4.13823	3.5e-05	0.000206694
CP007739	BMMGA3_as0067	BMMGA3_as0067	0	296.654	1.12169	0.158048	7.09719	1.27318e-12	1.39525e-11
CP007739	BMMGA3_as0070	BMMGA3_as0070	0	738.591	4.03753	0.186547	21.6435	7.0036e-104	1.35361e-101
CP007739	BMMGA3_as0073	BMMGA3_as0073	0	3148.24	0.422789	0.102618	4.12004	3.78805e-05	0.000222675
CP007739	BMMGA3_as0079	BMMGA3_as0079	0	244.562	3.20918	0.181055	17.7249	2.69407e-70	2.68481e-68
CP007739	BMMGA3_as0081	BMMGA3_as0081	0	172.064	0.712442	0.19167	3.71703	0.000201579	0.0010335
CP007739	BMMGA3_as0086	BMMGA3_as0086	0	385.421	1.12466	0.13609	8.2641	1.40757e-16	1.95163e-15
CP007739	BMMGA3_as0087	BMMGA3_as0087	0	716.685	0.82123	0.12497	6.57144	4.98317e-11	5.0289e-10
CP007739	BMMGA3_as0093	BMMGA3_as0093	0	291.446	-0.449349	0.159294	-2.82089	0.00478907	0.016843
CP007739	BMMGA3_as0097	BMMGA3_as0097	0	780.081	0.797757	0.115969	6.87905	6.02513e-12	6.37285e-11
CP007739	BMMGA3_as0102	BMMGA3_as0102	0	432.725	0.370667	0.127957	2.8968	0.00376991	0.0137318
CP007739	BMMGA3_as0103	BMMGA3_as0103	0	554.418	1.71438	0.140885	12.1687	4.56193e-34	1.44756e-32
CP007739	BMMGA3_as0118	BMMGA3_as0118	0	360.544	0.863249	0.140024	6.16503	7.04704e-10	6.71839e-09
CP007739	BMMGA3_as0125	BMMGA3_as0125	0	1028.98	0.686674	0.172172	3.98831	6.65465e-05	0.000372964
CP007739	BMMGA3_as0132	BMMGA3_as0132	0	106.945	1.00464	0.212853	4.71987	2.35992e-06	1.6272e-05
CP007739	BMMGA3_as0133	BMMGA3_as0133	0	132.621	0.605333	0.210515	2.87548	0.0040341	0.014471
CP007739	BMMGA3_as0135	BMMGA3_as0135	0	477.094	0.57584	0.13474	4.27372	1.92237e-05	0.000119618
CP007739	BMMGA3_as0136	BMMGA3_as0136	0	171.036	0.475313	0.179082	2.65416	0.00795064	0.0259249
CP007739	BMMGA3_as0140	BMMGA3_as0140	0	119.851	-0.53493	0.20765	-2.57611	0.00999192	0.0313779
CP007739	BMMGA3_as0144	BMMGA3_as0144	0	1500.48	0.520059	0.107316	4.84605	1.25942e-06	8.94494e-06
CP007739	BMMGA3_r00040	BMMGA3_r00040	16S ribosomal RNA	978.915	-4.09405	1.24196	-3.29644	0.00097919	0.00423983
CP007739	BMMGA3_r00145	BMMGA3_r00145	16S ribosomal RNA	941.475	-4.0279	1.23537	-3.26049	0.00111221	0.00475448
CP007739	BMMGA3_r00160	BMMGA3_r00160	23S ribosomal RNA	5127.65	-2.95113	1.1366	-2.59645	0.00941939	0.0299226
CP007739	BMMGA3_r00460	BMMGA3_r00460	16S ribosomal RNA	926.784	-4.1019	1.1829	-3.46767	0.000524986	0.00243163
CP007739	BMMGA3_r00465	BMMGA3_r00465	23S ribosomal RNA	5031.69	-2.98311	1.11196	-2.68276	0.0073018	0.0240938
CP007739	BMMGA3_r00520	BMMGA3_r00520	16S ribosomal RNA	948.004	-4.08645	1.18934	-3.43589	0.000590613	0.00270807
CP007739	BMMGA3_r00525	BMMGA3_r00525	23S ribosomal RNA	5026.52	-3.26774	1.16407	-2.80717	0.00499784	0.0174133
CP007739	BMMGA3_r00910	BMMGA3_r00910	16S ribosomal RNA	820.08	-3.97009	1.20214	-3.30253	0.000958163	0.00417144
CP007739	BMMGA3_r01410	BMMGA3_r01410	16S ribosomal RNA	955.379	-4.01554	1.22916	-3.2669	0.00108733	0.00465349
CP007739	BMMGA3_r01415	BMMGA3_r01415	23S ribosomal RNA	4972.33	-3.04924	1.12337	-2.71438	0.00664007	0.0222428
CP007739	BMMGA3_r01615	BMMGA3_r01615	16S ribosomal RNA	960.362	-4.08304	1.17688	-3.46937	0.000521677	0.00241806
CP007739	BMMGA3_r01620	BMMGA3_r01620	23S ribosomal RNA	4174.79	-3.43811	1.17649	-2.92235	0.003474	0.0127486
CP007739	BMMGA3_r03530	BMMGA3_r03530	16S ribosomal RNA	897.996	-4.24871	1.18878	-3.574	0.000351565	0.00171691
CP007739	BMMGA3_r03535	BMMGA3_r03535	23S ribosomal RNA	5012.92	-2.93276	1.10944	-2.64347	0.0082062	0.02669
CP007739	BMMGA3_r13855	BMMGA3_r13855	23S ribosomal RNA	5448.95	-3.04419	1.10366	-2.75828	0.00581065	0.0198502
CP007739	BMMGA3_r13860	BMMGA3_r13860	16S ribosomal RNA	995.609	-4.24646	1.21369	-3.49879	0.000467369	0.00219021
CP007739	ffs	BMMGA3_s0190	Signal recognition particle RNA (scRNA)	106.748	1.37036	0.254756	5.37912	7.48528e-08	6.15221e-07
CP007739	BMMGA3_t00925	BMMGA3_t00925	tRNA-Asn	72.4909	0.777929	0.262331	2.96545	0.00302242	0.0112875
CP007739	BMMGA3_t03570	BMMGA3_t03570	tRNA-Asp	92.9387	0.610154	0.218444	2.79318	0.00521923	0.0180327
CP007739	BMMGA3_02965	#N/A	#N/A	335.089	0.462374	0.144406	3.2019	0.00136525	0.00574
CP007739	BMMGA3_04575	#N/A	#N/A	616.254	1.00365	0.12888	7.78748	6.83574e-15	8.63333e-14
CP007739	BMMGA3_04745	#N/A	#N/A	334.187	-2.25732	0.16246	-13.8947	6.82274e-44	2.98051e-42
CP007739	BMMGA3_04770	#N/A	#N/A	321.304	0.435174	0.15607	2.78832	0.00529821	0.0182758
CP007739	BMMGA3_07670	#N/A	#N/A	112.114	1.15066	0.207466	5.54623	2.91888e-08	2.49887e-07
CP007739	BMMGA3_09395	#N/A	#N/A	886.044	0.348621	0.114718	3.03893	0.00237422	0.00923339
CP007739	BMMGA3_15455	#N/A	#N/A	89.7344	-0.927447	0.23355	-3.97108	7.15473e-05	0.000399238
CP007739	gtaB2	#N/A	#N/A	189.576	-1.02719	0.181848	-5.64863	1.61733e-08	1.41306e-07
CP007739	mutS2	#N/A	#N/A	533.96	-0.424494	0.128638	-3.29992	0.000967113	0.0041962
CP007739	treP	#N/A	#N/A	59.8899	-1.28283	0.285579	-4.49202	7.05521e-06	4.62944e-05
CP007740	BMMGA3_17280	BMMGA3_17280	hypothetical protein	173.997	-1.80994	0.156289	-11.5807	5.15978e-31	1.26415e-29
CP007740	tnpI	BMMGA3_17270	TnP I resolvase	215.573	-1.33477	0.13996	-9.53679	1.4732e-21	1.80467e-20
CP007740	BMMGA3_as0147	BMMGA3_as0147	0	69.5682	-0.960426	0.196314	-4.8923	9.96646e-07	3.75659e-06
CP007740	BMMGA3_17245	BMMGA3_17245	putative transposase	138.639	-0.627053	0.158587	-3.954	7.68543e-05	0.000179327
CP007740	BMMGA3_17265	BMMGA3_17265	hypothetical protein	360.059	-0.546953	0.116851	-4.68078	2.85781e-06	8.2372e-06
CP007740	BMMGA3_17205	BMMGA3_17205	hypothetical protein	191.054	-0.420416	0.144291	-2.91367	0.0035721	0.00761013
CP007740	BMMGA3_17195	BMMGA3_17195	hypothetical protein	568.506	0.286517	0.110961	2.58214	0.0098189	0.0185048
CP007740	BMMGA3_s0140	BMMGA3_s0140	non-coding RNA with unknown function	121.759	0.416861	0.157694	2.64348	0.00820591	0.0167537
CP007740	glpXP	BMMGA3_17210	Fructose-1,6-bisphosphatase class 2	13406.4	0.426931	0.0878196	4.86146	1.16523e-06	3.80642e-06
CP007740	fbaP	BMMGA3_17215	putative fructose-bisphosphate aldolase	15650.3	0.525251	0.0912404	5.75678	8.57356e-09	5.25131e-08
CP007740	tktP	BMMGA3_17220	Transketolase	33149.6	0.549483	0.100025	5.49347	3.94115e-08	1.93117e-07
CP007740	BMMGA3_17230	BMMGA3_17230	hypothetical protein	392.493	0.5536	0.12245	4.52103	6.15382e-06	1.58704e-05
CP007740	BMMGA3_17225	BMMGA3_17225	hypothetical protein	2805.19	0.710759	0.0989693	7.18161	6.88956e-13	5.62648e-12
CP007741	BMMGA3_16920	BMMGA3_16920	hypothetical protein	854.909	-1.29511	0.122774	-10.5487	5.15162e-26	1.30508e-24
CP007741	BMMGA3_17070	BMMGA3_17070	hypothetical protein	75.3255	-1.26642	0.301375	-4.20213	2.6442e-05	0.000108627
CP007741	BMMGA3_16870	BMMGA3_16870	TIGR00027 family putative methyltransferase	773.149	-1.04185	0.106691	-9.76515	1.58874e-22	2.41489e-21
CP007741	cypC2	BMMGA3_16880	cytochrome P450	319.93	-1.03502	0.135084	-7.66205	1.82982e-14	1.54519e-13
CP007741	BMMGA3_16925	BMMGA3_16925	DNA helicase II / ATP-dependent DNA helicase PcrA	896.061	-0.98585	0.105736	-9.3237	1.12349e-20	1.42309e-19
CP007741	yjiB	BMMGA3_16875	Putative cytochrome P450 YjiB	569.468	-0.920162	0.11662	-7.89027	3.01542e-15	3.27388e-14
CP007741	BMMGA3_17125	BMMGA3_17125	putative membrane protein	131.924	-0.893829	0.202323	-4.41784	9.96919e-06	4.32948e-05
CP007741	BMMGA3_16760	BMMGA3_16760	hypothetical protein	179.207	-0.612285	0.171356	-3.57317	0.000352682	0.00124669
CP007741	amiE	BMMGA3_16855	Aliphatic amidase	242.507	-0.567487	0.148955	-3.80978	0.000139091	0.000515656
CP007741	BMMGA3_17130	BMMGA3_17130	cytochrome c biogenesis protein transmembrane protein	304.259	-0.453873	0.151278	-3.00025	0.00269757	0.00836797
CP007741	BMMGA3_16885	BMMGA3_16885	transcriptional regulator, TetR family protein	389.342	-0.387234	0.122738	-3.15496	0.0016052	0.00519129
CP007741	BMMGA3_16775	BMMGA3_16775	hypothetical protein	611.06	0.323661	0.113717	2.84619	0.00442463	0.0131871
CP007741	BMMGA3_16950	BMMGA3_16950	DNA adenine methylase Dam	354.968	0.65889	0.127263	5.17737	2.25037e-07	1.06893e-06
CP007741	BMMGA3_as0148	BMMGA3_as0148	0	273.158	0.694518	0.153707	4.51847	6.22895e-06	2.86909e-05
CP007741	BMMGA3_17095	BMMGA3_17095	multicopper oxidase family protein	712.593	0.724272	0.134871	5.3701	7.86949e-08	3.98721e-07
CP007741	BMMGA3_16820	BMMGA3_16820	hypothetical protein	444.374	0.894729	0.125111	7.15145	8.58629e-13	6.52558e-12
CP007741	BMMGA3_16825	BMMGA3_16825	hypothetical protein	90.2351	1.0066	0.253879	3.96486	7.34398e-05	0.000286227
CP007741	BMMGA3_16780	BMMGA3_16780	Conserved putative membrane protein	187.271	1.0067	0.178963	5.62518	1.85312e-08	1.0334e-07
CP007741	BMMGA3_16805	BMMGA3_16805	Conserved hypothetical secreted protein	251.473	1.02958	0.156033	6.59848	4.15394e-11	2.63083e-10
CP007741	BMMGA3_16815	BMMGA3_16815	hypothetical protein	138.307	1.12657	0.200438	5.62054	1.90363e-08	1.0334e-07
CP007741	BMMGA3_16790	BMMGA3_16790	hypothetical protein	185.725	1.15161	0.172651	6.67015	2.55545e-11	1.76558e-10
CP007741	BMMGA3_16810	BMMGA3_16810	Conserved hypothetical secreted protein	655.674	1.24132	0.118563	10.4697	1.18983e-25	2.26068e-24
CP007741	BMMGA3_16795	BMMGA3_16795	Conserved putative membrane protein	248.188	1.25243	0.159099	7.872	3.49011e-15	3.31561e-14
CP007741	BMMGA3_16800	BMMGA3_16800	hypothetical protein	1520.89	1.26789	0.105849	11.9783	4.61746e-33	3.50927e-31
CP007741	BMMGA3_16785	BMMGA3_16785	Conserved hypothetical secreted protein	654.699	1.40732	0.119091	11.8171	3.18424e-32	1.21001e-30

### Sheet: Supplementary Table 3
List of down- and up-regulated genes in B. methanolicus ABBM4307gad in comparison to ABBM4307.
Reference	Feature	Locus tag	Gene function	Base mean	Log2 fold change	lfcSE	stat	pvalue	padj
CP007739	BMMGA3_08205	BMMGA3_08205	hypothetical protein	90.1221	3.54849	0.305753	11.6057	3.85427e-31	1.00712e-27
CP007739	BMMGA3_08215	BMMGA3_08215	hypothetical protein	57.722	3.45585	0.367449	9.40497	5.20457e-21	4.53318e-18
CP007739	BMMGA3_08210	BMMGA3_08210	hypothetical protein	91.9789	3.10722	0.285359	10.8888	1.30341e-27	1.70291e-24
CP007739	yvfS	BMMGA3_09480	Putative transport permease YvfS	63.463	1.17002	0.282147	4.14684	3.37093e-05	0.00734021
CP007739	yvfR	BMMGA3_09475	putative ABC transporter ATP-binding protein YvfR	91.278	0.998407	0.256749	3.88865	0.000100802	0.0175597
CP007739	clpE	BMMGA3_05110	ATP-dependent Clp protease ATP-binding subunit ClpE	556.894	0.871767	0.116718	7.46899	8.08109e-14	5.27897e-11
CP007739	BMMGA3_02035	BMMGA3_02035	putative secreted protein	173.583	0.660719	0.20116	3.28454	0.0010215	0.111216
CP007739	thiC	BMMGA3_01785	Phosphomethylpyrimidine synthase	181.199	0.641682	0.190963	3.36025	0.000778728	0.0979209
CP007739	BMMGA3_03860	BMMGA3_03860	serine protease Do	95.0013	0.636695	0.229134	2.7787	0.00545763	0.339543
CP007739	yfhA	BMMGA3_14450	putative siderophore transport system permease protein YfhA	728.379	0.539127	0.170844	3.15566	0.00160134	0.149193
CP007739	sdhB	BMMGA3_12825	Succinate dehydrogenase iron-sulfur subunit	137.708	0.532236	0.186852	2.84844	0.00439346	0.302108
CP007739	BMMGA3_08485	BMMGA3_08485	hypothetical protein	236.771	0.530003	0.190647	2.78002	0.00543547	0.339543
CP007739	BMMGA3_09470	BMMGA3_09470	ABC transporter substrate-binding protein	337.325	0.479912	0.142804	3.36064	0.000777613	0.0979209
CP007739	ctsR	BMMGA3_00535	Transcriptional regulator CtsR	246.894	0.471215	0.147948	3.18501	0.0014475	0.140086
CP007739	BMMGA3_02030	BMMGA3_02030	hypothetical protein	714.537	0.465171	0.170316	2.73123	0.00630988	0.357755
CP007739	cydD	BMMGA3_03825	ATP-binding/permease protein CydD	1737.29	0.460935	0.0887706	5.19242	2.07574e-07	7.74843e-05
CP007739	cydA	BMMGA3_03810	Cytochrome d ubiquinol oxidase subunit 1	2649.27	0.455325	0.0836013	5.44639	5.14019e-08	2.23855e-05
CP007739	BMMGA3_07680	BMMGA3_07680	DoxX family protein	2674.51	0.452412	0.158553	2.85337	0.00432581	0.302108
CP007739	cydC	BMMGA3_03820	ATP-binding/permease protein CydC	2172.99	0.4294	0.0860954	4.98749	6.11677e-07	0.00017759
CP007739	purR	BMMGA3_00275	Pur operon repressor	304.997	0.421674	0.152676	2.76188	0.00574693	0.344582
CP007739	spoIIAB	BMMGA3_11075	Anti-sigma F factor	383.317	0.413928	0.145975	2.83561	0.00457376	0.306442
CP007739	BMMGA3_16470	BMMGA3_16470	ferrichrome ABC transporter ferrichrome-binding protein	5662.51	0.404939	0.146784	2.75874	0.00580238	0.344582
CP007739	BMMGA3_08910	BMMGA3_08910	putative membrane protein	1348.65	0.39709	0.123923	3.20433	0.00135379	0.136056
CP007739	cydB	BMMGA3_03815	Cytochrome d ubiquinol oxidase subunit 2	2146.23	0.388558	0.0890814	4.36183	1.28977e-05	0.00306378
CP007739	BMMGA3_00545	BMMGA3_00545	Putative ATP:guanido phosphotransferase	1159.99	0.374461	0.0951751	3.93444	8.339e-05	0.0155641
CP007739	clpC	BMMGA3_00550	Negative regulator of genetic competence ClpC/MecB	3772.13	0.326482	0.0817744	3.99247	6.5388e-05	0.013143
CP007739	BMMGA3_08895	BMMGA3_08895	spermidine/putrescine ABC transporter	1082.4	0.305921	0.0921354	3.32034	0.000899067	0.106785
CP007739	BMMGA3_08890	BMMGA3_08890	spermidine/putrescine import ABC transporter permease PotC	1169.42	0.302679	0.112487	2.6908	0.00712806	0.384033
CP007739	BMMGA3_08885	BMMGA3_08885	extracellular solute-binding protein family 1	2477.36	0.288011	0.110186	2.61387	0.00895232	0.472574
CP007739	groL	BMMGA3_01485	60 kDa chaperonin	8341.29	0.284228	0.0810328	3.50756	0.000452229	0.0738547
CP007739	groES	BMMGA3_01480	co-chaperonin GroES	1898.56	0.283832	0.0858171	3.30741	0.000941629	0.106977
CP007739	flgK	BMMGA3_15000	flagellar hook-associated protein K	470.365	-0.418114	0.123318	-3.39054	0.000697547	0.0979209
CP007739	fliD	BMMGA3_14960	flagellar capping protein	190.766	-0.517701	0.168731	-3.06821	0.00215346	0.181516
CP007739	rluB	BMMGA3_10995	Ribosomal large subunit pseudouridine synthase B	118.148	-0.546554	0.200329	-2.72828	0.00636647	0.357755
CP007739	BMMGA3_15635	BMMGA3_15635	putative secreted protein	221.782	-0.549088	0.185581	-2.95875	0.00308886	0.237388
CP007739	BMMGA3_08630	BMMGA3_08630	hypothetical protein	463.74	-0.630095	0.209282	-3.01074	0.00260612	0.212806
CP007739	mtnE	BMMGA3_05040	Transaminase MtnE	228.696	-0.641093	0.214657	-2.98659	0.00282105	0.223376
CP007739	BMMGA3_08360	BMMGA3_08360	NLP/P60 protein	113.421	-0.668018	0.198972	-3.35734	0.000786965	0.0979209
CP007739	BMMGA3_04730	BMMGA3_04730	amino acid adenylation domain protein	209.208	-0.737156	0.165758	-4.44719	8.69996e-06	0.0022733
CP007739	BMMGA3_08000	BMMGA3_08000	luciferase-like monooxygenase	217.583	-0.778154	0.248139	-3.13596	0.0017129	0.149193
CP007739	BMMGA3_02845	BMMGA3_02845	hypothetical protein	81.5354	-0.791851	0.252308	-3.13843	0.00169857	0.149193
CP007739	BMMGA3_14955	BMMGA3_14955	flagellar protein FliS	76.7566	-0.811491	0.290555	-2.79289	0.00522387	0.339543
CP007739	BMMGA3_14975	BMMGA3_14975	flagellin domain-containing protein	1818.63	-0.827888	0.138994	-5.9563	2.58012e-09	1.34837e-06
CP007739	BMMGA3_14985	BMMGA3_14985	hypothetical protein	53.0577	-0.830202	0.28387	-2.92459	0.00344911	0.250348
CP007739	BMMGA3_as0001	BMMGA3_as0001	0	56.4734	-0.918867	0.334427	-2.74759	0.00600359	0.352525
CP007739	BMMGA3_06895	BMMGA3_06895	NADH oxidase	148.672	-0.945341	0.187612	-5.03881	4.68425e-07	0.000152999
CP007739	BMMGA3_06905	BMMGA3_06905	NADH oxidase	62.0926	-0.961374	0.283815	-3.38733	0.000705771	0.0979209
CP007739	BMMGA3_08585	BMMGA3_08585	binding-protein-dependent transport systems inner membrane component	61.6498	-1.24455	0.424373	-2.93269	0.00336038	0.250348

### Sheet: Supplementary Table 4
List of down- and up-regulated genes in B. methanolicus ABBM4307gad in comparison to ABBM4307gad NI.
Reference	Feature	Locus tag	Gene function	Base mean	Log2 fold change	lfcSE	stat	pvalue	padj
CP007739	tuf	BMMGA3_00685	Elongation factor Tu	14231.8	-0.255401	0.0923352	-2.76602	0.00567454	0.043761
CP007739	purL	BMMGA3_01665	Phosphoribosylformylglycinamidine synthase 2	11232.1	1.03564	0.115515	8.96541	3.09142e-19	2.39786e-17
CP007739	BMMGA3_r13855	BMMGA3_r13855	23S ribosomal RNA	10936.3	-4.18073	0.608387	-6.87183	6.33832e-12	2.65021e-10
CP007739	BMMGA3_08925	BMMGA3_08925	hypothetical protein	10857.8	0.282697	0.105442	2.68108	0.00733856	0.0533641
CP007739	BMMGA3_r00160	BMMGA3_r00160	23S ribosomal RNA	10496	-4.12343	0.644048	-6.40236	1.52991e-10	5.89069e-09
CP007739	BMMGA3_r00525	BMMGA3_r00525	23S ribosomal RNA	10087.5	-4.39258	0.644918	-6.81106	9.6881e-12	3.95807e-10
CP007739	BMMGA3_r00055	BMMGA3_r00055	23S ribosomal RNA	10062.6	-4.0591	0.625684	-6.48745	8.72993e-11	3.38569e-09
CP007739	BMMGA3_r01415	BMMGA3_r01415	23S ribosomal RNA	10044.3	-4.19577	0.628017	-6.68098	2.37345e-11	9.34022e-10
CP007739	BMMGA3_r00465	BMMGA3_r00465	23S ribosomal RNA	10011.4	-4.11017	0.629166	-6.53272	6.45839e-11	2.52302e-09
CP007739	BMMGA3_r00915	BMMGA3_r00915	23S ribosomal RNA	9993.78	-4.11492	0.648855	-6.34182	2.27068e-10	8.55822e-09
CP007739	BMMGA3_r03535	BMMGA3_r03535	23S ribosomal RNA	9982.44	-4.06408	0.601619	-6.75524	1.42603e-11	5.73843e-10
CP007739	BMMGA3_r01620	BMMGA3_r01620	23S ribosomal RNA	8931.16	-4.65008	0.624288	-7.44861	9.43291e-14	4.35215e-12
CP007739	rbsK	BMMGA3_08920	Ribokinase	7882.72	0.332304	0.110305	3.01259	0.00259032	0.0238203
CP007739	purD	BMMGA3_01690	Phosphoribosylamine-glycine ligase	7252.11	0.961183	0.114883	8.36664	5.92843e-17	3.33989e-15
CP007739	purF	BMMGA3_01670	Amidophosphoribosyltransferase	7124.84	0.977003	0.112703	8.66881	4.36667e-18	3.11605e-16
CP007739	BMMGA3_08615	BMMGA3_08615	methionine synthase	6970.62	1.29472	0.454573	2.84822	0.0043965	0.0360891
CP007739	purH	BMMGA3_01685	Bifunctional purine biosynthesis protein PurH	6705.01	0.969078	0.1199	8.08238	6.35144e-16	3.36563e-14
CP007739	secY	BMMGA3_00795	Protein translocase subunit SecY	5995.93	-0.462004	0.0947075	-4.87822	1.07049e-06	2.78119e-05
CP007739	acsA2	BMMGA3_13300	Acetyl-coenzyme A synthetase	5566.47	0.268305	0.0826437	3.24653	0.00116821	0.0122353
CP007739	leuA	BMMGA3_12750	2-isopropylmalate synthase	5428.51	0.236752	0.0835788	2.83268	0.00461594	0.037431
CP007739	purB	BMMGA3_01645	Adenylosuccinate lyase	5302.03	0.949151	0.100725	9.42319	4.37586e-21	4.41879e-19
CP007739	rpoA	BMMGA3_00835	DNA-directed RNA polymerase subunit alpha	5157.43	-0.263919	0.0869399	-3.03565	0.00240016	0.0222244
CP007739	rplB	BMMGA3_00710	50S ribosomal protein L2	4897.34	-0.384958	0.0870521	-4.42216	9.77203e-06	0.000202713
CP007739	purK	BMMGA3_01640	N5-carboxyaminoimidazole ribonucleotide synthase	4617.5	0.979002	0.099146	9.87434	5.37857e-23	7.021e-21
CP007739	purM	BMMGA3_01675	Phosphoribosylformylglycinamidine cyclo-ligase	4572.13	0.941052	0.123165	7.64057	2.16268e-14	1.0619e-12
CP007739	BMMGA3_00240	BMMGA3_00240	hypothetical protein	4490.8	0.64771	0.114462	5.65874	1.52485e-08	4.91626e-07
CP007739	fabF	BMMGA3_04495	3-oxoacyl-[acyl-carrier-protein] synthase 2	3926.45	-0.413606	0.0938337	-4.40786	1.04397e-05	0.000213257
CP007739	gapN	BMMGA3_15805	NADP-dependent glyceraldehyde-3-phosphate dehydrogenase	3821.62	0.317023	0.0941948	3.36561	0.000763747	0.00894436
CP007739	rplA	BMMGA3_00635	50S ribosomal protein L1	3730.47	-0.237987	0.0863405	-2.75637	0.00584462	0.0447502
CP007739	yitJ	BMMGA3_08610	Bifunctional homocysteine S-methyltransferase/5,10-methylenetetrahydrofolate reductase	3662.44	1.31651	0.423451	3.109	0.00187723	0.0183674
CP007739	purN	BMMGA3_01680	Phosphoribosylglycinamide formyltransferase	3627.81	0.939544	0.118613	7.92106	2.35502e-15	1.22369e-13
CP007739	serA	BMMGA3_10945	D-3-phosphoglycerate dehydrogenase	3599.03	0.373814	0.0860882	4.34222	1.41047e-05	0.000279587
CP007739	purC	BMMGA3_01650	Phosphoribosylaminoimidazole-succinocarboxamidesynthase	3578.33	1.05627	0.107728	9.80494	1.0721e-22	1.3344e-20
CP007739	rpsG	BMMGA3_00675	30S ribosomal protein S7	3522.44	-0.270688	0.0885481	-3.05696	0.00223591	0.021484
CP007739	rplF	BMMGA3_00770	50S ribosomal protein L6	3490.92	-0.338107	0.0925176	-3.65451	0.000257674	0.00342965
CP007739	fabI	BMMGA3_04620	Enoyl-[acyl-carrier-protein] reductase [NADH] FabI	3485.85	-0.507917	0.0933608	-5.44036	5.31723e-08	1.61692e-06
CP007739	BMMGA3_12855	BMMGA3_12855	thioredoxin	3468.32	0.322189	0.100474	3.20669	0.00134273	0.0137669
CP007739	glgP	BMMGA3_13715	Glycogen phosphorylase	3398.79	1.11219	0.0909227	12.2322	2.09147e-34	3.99769e-32
CP007739	BMMGA3_as0054	BMMGA3_as0054	0	3318.62	-0.330032	0.100064	-3.29819	0.000973087	0.0105809
CP007739	glnA	BMMGA3_06585	Glutamine synthetase	3312.56	-0.384133	0.0925167	-4.15205	3.29517e-05	0.000582038
CP007739	oppA	BMMGA3_04515	Oligopeptide-binding protein OppA	3306.66	-0.301336	0.090428	-3.33233	0.000861225	0.00982788
CP007739	rpsC	BMMGA3_00725	30S ribosomal protein S3	3283.64	-0.357922	0.0941166	-3.80297	0.000142973	0.00209642
CP007739	map1	BMMGA3_00805	Methionine aminopeptidase 1	3190.68	-0.33497	0.100658	-3.32781	0.00087532	0.00990426
CP007739	rpsE	BMMGA3_00780	30S ribosomal protein S5	3168.08	-0.322744	0.0983793	-3.2806	0.00103585	0.0111144
CP007739	purQ	BMMGA3_01660	Phosphoribosylformylglycinamidine synthase 1	3152.23	0.994817	0.118576	8.3897	4.8739e-17	2.93091e-15
CP007739	BMMGA3_08885	BMMGA3_08885	extracellular solute-binding protein family 1	3125.67	0.385762	0.116307	3.31676	0.000910687	0.0101331
CP007739	rplC	BMMGA3_00695	50S ribosomal protein L3	3104.61	-0.27442	0.0984778	-2.78661	0.00532619	0.0419203
CP007739	ssb	BMMGA3_16670	Single-stranded DNA-binding protein	2992.21	-0.263554	0.102008	-2.58365	0.00977596	0.0661453
CP007739	potA	BMMGA3_08900	Spermidine/putrescine import ATP-binding protein PotA	2914.72	0.330453	0.108815	3.03682	0.00239087	0.0222151
CP007739	rplE	BMMGA3_00755	50S ribosomal protein L5	2903.27	-0.436236	0.0953988	-4.57276	4.81338e-06	0.000107526
CP007739	rplD	BMMGA3_00700	50S ribosomal protein L4	2860.9	-0.355866	0.0897506	-3.96505	7.33802e-05	0.00115176
CP007739	rpsL	BMMGA3_00670	30S ribosomal protein S12	2819.4	-0.285641	0.0979602	-2.91589	0.0035468	0.0306169
CP007739	BMMGA3_15060	BMMGA3_15060	hypothetical protein	2817.17	-0.242087	0.0889341	-2.72209	0.00648699	0.0483268
CP007739	adk	BMMGA3_00800	Adenylate kinase	2806.55	-0.478291	0.0931672	-5.13369	2.84119e-07	8.26414e-06
CP007739	fabH	BMMGA3_04490	3-oxoacyl-[acyl-carrier-protein] synthase 3	2727.99	-0.380694	0.0860611	-4.42353	9.7101e-06	0.000202713
CP007739	metC	BMMGA3_08605	Cystathionine beta-lyase MetC	2546.99	1.29598	0.434067	2.98567	0.00282959	0.0256283
CP007739	BMMGA3_08905	BMMGA3_08905	dipeptidase Bdp	2535.06	0.337079	0.123554	2.72819	0.00636821	0.0478018
CP007739	rplR	BMMGA3_00775	50S ribosomal protein L18	2504.62	-0.472784	0.0931728	-5.07427	3.88986e-07	1.09571e-05
CP007739	rpsH	BMMGA3_00765	30S ribosomal protein S8	2485.14	-0.366302	0.0923761	-3.96533	7.32952e-05	0.00115176
CP007739	BMMGA3_05325	BMMGA3_05325	hypothetical protein	2445.1	0.346665	0.0880344	3.93784	8.22178e-05	0.00125365
CP007739	BMMGA3_06350	BMMGA3_06350	30S ribosomal protein S15	2423.49	-0.288569	0.0998943	-2.88874	0.0038679	0.0329634
CP007739	BMMGA3_r13860	BMMGA3_r13860	16S ribosomal RNA	2373.13	-5.58467	0.366018	-15.2579	1.45839e-52	6.50441e-50
CP007739	yurY	BMMGA3_14355	Vegetative protein	2365.74	-0.278017	0.0870611	-3.19336	0.00140628	0.0142008
CP007739	BMMGA3_r00040	BMMGA3_r00040	16S ribosomal RNA	2343.67	-5.44395	0.419725	-12.9703	1.80373e-38	4.02231e-36
CP007739	nrdAB	BMMGA3_09290	ribonucleotide-diphosphate reductase subunit alpha	2327.38	-0.349989	0.10528	-3.32436	0.000886226	0.00994357
CP007739	rpsM	BMMGA3_00825	30S ribosomal protein S13	2309.7	-0.318834	0.109186	-2.92009	0.00349929	0.0303045
CP007739	BMMGA3_14020	BMMGA3_14020	hypothetical protein	2305.1	0.232383	0.0894038	2.59926	0.0093426	0.0641046
CP007739	tsf	BMMGA3_06260	Elongation factor Ts	2284.67	-0.330689	0.112354	-2.94328	0.00324752	0.0286926
CP007739	BMMGA3_r01615	BMMGA3_r01615	16S ribosomal RNA	2280.37	-5.42112	0.36352	-14.9128	2.7199e-50	9.70462e-48
CP007739	BMMGA3_r00145	BMMGA3_r00145	16S ribosomal RNA	2276.35	-5.39453	0.45513	-11.8527	2.08301e-32	3.59621e-30
CP007739	BMMGA3_r01410	BMMGA3_r01410	16S ribosomal RNA	2269.9	-5.3568	0.373974	-14.324	1.54974e-46	5.18387e-44
CP007739	BMMGA3_00705	BMMGA3_00705	50S ribosomal protein L23	2235.35	-0.303997	0.0972676	-3.12537	0.00177583	0.0175032
CP007739	metI	BMMGA3_08600	Cystathionine gamma-synthase/O-acetylhomoserine (thiol)-lyase	2225.41	1.38642	0.445902	3.10924	0.0018757	0.0183674
CP007739	BMMGA3_r00520	BMMGA3_r00520	16S ribosomal RNA	2216.64	-5.40162	0.357888	-15.0931	1.79912e-51	7.40682e-49
CP007739	rpsK	BMMGA3_00830	30S ribosomal protein S11	2208.83	-0.320914	0.0970326	-3.30728	0.000942062	0.010353
CP007739	rplJ	BMMGA3_00640	50S ribosomal protein L10	2205.07	-0.541596	0.0954884	-5.67185	1.4126e-08	4.66683e-07
CP007739	BMMGA3_r03530	BMMGA3_r03530	16S ribosomal RNA	2196.53	-5.62497	0.412075	-13.6504	2.00824e-42	4.6731e-40
CP007739	rplV	BMMGA3_00720	50S ribosomal protein L22	2171.8	-0.379822	0.103861	-3.65702	0.000255168	0.00342271
CP007739	BMMGA3_15195	BMMGA3_15195	peptidase S8 and S53 subtilisin kexin sedolisin	2154.16	0.513188	0.101788	5.04172	4.61368e-07	1.28606e-05
CP007739	BMMGA3_08915	BMMGA3_08915	putative membrane protein	2149.55	0.469473	0.119147	3.94027	8.13909e-05	0.00124815
CP007739	BMMGA3_r00460	BMMGA3_r00460	16S ribosomal RNA	2079.17	-5.3553	0.344363	-15.5513	1.55896e-54	7.58504e-52
CP007739	rplX	BMMGA3_00750	50S ribosomal protein L24	2000.14	-0.349668	0.108198	-3.23175	0.00123035	0.0127366
CP007739	rplO	BMMGA3_00790	50S ribosomal protein L15	1998.73	-0.327443	0.107232	-3.0536	0.00226111	0.0215329
CP007739	BMMGA3_r00910	BMMGA3_r00910	16S ribosomal RNA	1969.64	-5.32878	0.353677	-15.0668	2.67782e-51	1.02369e-48
CP007739	rplQ	BMMGA3_00840	50S ribosomal protein L17	1878.85	-0.41023	0.0980501	-4.18388	2.86578e-05	0.000519921
CP007739	BMMGA3_05970	BMMGA3_05970	hypothetical protein	1870.8	-0.341191	0.0998832	-3.4159	0.000635725	0.00764584
CP007739	BMMGA3_06795	BMMGA3_06795	hypothetical protein	1834.37	-0.542691	0.130889	-4.14619	3.38058e-05	0.000593208
CP007739	glgA	BMMGA3_13720	Glycogen synthase	1814.49	1.08081	0.0974628	11.0894	1.41173e-28	2.15874e-26
CP007739	rplP	BMMGA3_00730	50S ribosomal protein L16	1807.14	-0.441027	0.0964398	-4.57308	4.80609e-06	0.000107526
CP007739	BMMGA3_08910	BMMGA3_08910	putative membrane protein	1787.64	0.42675	0.116922	3.64985	0.000262392	0.00346746
CP007739	BMMGA3_00745	BMMGA3_00745	50S ribosomal protein L14	1763.54	-0.277844	0.0945342	-2.93908	0.00329185	0.0289769
CP007739	rpsI	BMMGA3_00870	30S ribosomal protein S9	1696.77	-0.342014	0.121594	-2.81277	0.00491174	0.0393527
CP007739	mtnW	BMMGA3_05045	2,3-diketo-5-methylthiopentyl-1-phosphateenolase	1693.19	1.25902	0.478007	2.63389	0.00844137	0.0593659
CP007739	murA1	BMMGA3_15905	UDP-N-acetylglucosamine 1-carboxyvinyltransferase 1	1673.23	-0.375866	0.0972673	-3.86426	0.000111428	0.00167049
CP007739	BMMGA3_00810	BMMGA3_00810	hypothetical protein	1668.26	-0.305189	0.109168	-2.79559	0.0051805	0.0411642
CP007739	rpsD	BMMGA3_13280	30S ribosomal protein S4	1662.06	-0.670818	0.0940297	-7.13411	9.74181e-13	4.34485e-11
CP007739	fabD	BMMGA3_05960	Malonyl CoA-acyl carrier protein transacylase	1656.8	-0.520352	0.102451	-5.07905	3.79334e-07	1.07989e-05
CP007739	fabG	BMMGA3_05965	3-oxoacyl-[acyl-carrier-protein] reductase FabG	1653.98	-0.732355	0.0956386	-7.65752	1.89554e-14	9.48126e-13
CP007739	selD1	BMMGA3_07225	Selenide, water dikinase 1	1595.04	-0.47052	0.0897891	-5.24028	1.60335e-07	4.76729e-06
CP007739	BMMGA3_00735	BMMGA3_00735	hypothetical protein	1588.06	-0.441015	0.103561	-4.25849	2.0581e-05	0.000393392
CP007739	spo0A	BMMGA3_11365	Stage 0 sporulation protein A	1584.76	0.418162	0.0984771	4.24629	2.17344e-05	0.000409586
CP007739	BMMGA3_15485	BMMGA3_15485	putative secreted protein	1577.16	-0.311767	0.117454	-2.65437	0.00794578	0.0573124
CP007739	BMMGA3_03025	BMMGA3_03025	cystathionine gamma-synthase	1571.75	0.476716	0.127166	3.74878	0.000177699	0.00250936
CP007739	BMMGA3_12500	BMMGA3_12500	hypothetical protein	1567.32	-0.361663	0.105246	-3.43635	0.000589618	0.00722113
CP007739	metQ	BMMGA3_14365	Methionine-binding lipoprotein MetQ	1545.28	1.05369	0.366098	2.87816	0.00399998	0.0339808
CP007739	BMMGA3_12730	BMMGA3_12730	hypothetical protein	1530.67	0.502254	0.107761	4.66083	3.1494e-06	7.73191e-05
CP007739	aroG2	BMMGA3_13330	bifunctional 3-deoxy-7-phosphoheptulonate synthase/chorismate mutase	1516.07	-0.33801	0.0927042	-3.64612	0.000266234	0.00350094
CP007739	BMMGA3_10170	BMMGA3_10170	FAD dependent oxidoreductase	1468.24	1.37783	0.314527	4.38066	1.18321e-05	0.000239869
CP007739	BMMGA3_01655	BMMGA3_01655	hypothetical protein	1455.53	1.08218	0.114485	9.45262	3.30465e-21	3.46794e-19
CP007739	BMMGA3_01510	BMMGA3_01510	hypothetical protein	1413.83	0.242241	0.0937118	2.58496	0.00973903	0.0661453
CP007739	spoIIE	BMMGA3_00365	Stage II sporulation protein E	1409.75	1.87984	0.268074	7.0124	2.34265e-12	9.87233e-11
CP007739	uvrA	BMMGA3_14820	UvrABC system protein A	1368.34	0.322109	0.0927098	3.47438	0.000512026	0.0063878
CP007739	BMMGA3_08895	BMMGA3_08895	spermidine/putrescine ABC transporter	1365.87	0.372227	0.109877	3.38768	0.000704871	0.00829114
CP007739	pbuX	BMMGA3_10440	Xanthine permease	1341.78	0.994493	0.108734	9.1461	5.9026e-20	5.35436e-18
CP007739	BMMGA3_as0010	BMMGA3_as0010	0	1340.19	0.869709	0.12782	6.80417	1.01637e-11	4.1209e-10
CP007739	rplU	BMMGA3_12505	50S ribosomal protein L21	1327.4	-0.32296	0.0972098	-3.3223	0.000892776	0.00997524
CP007739	pbuG	BMMGA3_01600	Guanine/hypoxanthine permease PbuG	1322.65	0.46991	0.118126	3.97805	6.94815e-05	0.00111005
CP007739	glgB	BMMGA3_13735	1,4-alpha-glucan branching enzyme GlgB	1322.51	1.05148	0.116982	8.98837	2.50922e-19	2.06605e-17
CP007739	BMMGA3_01505	BMMGA3_01505	hypothetical protein	1315.31	0.24869	0.0920324	2.7022	0.00688825	0.0507795
CP007739	purE	BMMGA3_01635	N5-carboxyaminoimidazole ribonucleotide mutase	1304.59	0.982856	0.113427	8.66511	4.5107e-18	3.13523e-16
CP007739	BMMGA3_01695	BMMGA3_01695	putative membrane protein	1273.05	1.02339	0.119416	8.5699	1.03576e-17	6.84368e-16
CP007739	mtnD	BMMGA3_05060	Acireductone dioxygenase	1239.61	1.45935	0.456025	3.20016	0.00137353	0.0139755
CP007739	glgC	BMMGA3_13730	Glucose-1-phosphate adenylyltransferase	1224.35	1.02465	0.119996	8.53908	1.35292e-17	8.51864e-16
CP007739	plsX	BMMGA3_05955	Phosphate acyltransferase	1216.91	-0.526725	0.106068	-4.9659	6.83817e-07	1.82989e-05
CP007739	ymfC	BMMGA3_06420	putative HTH-type transcriptional regulator YmfC	1200.8	0.285498	0.0954755	2.99027	0.00278729	0.0254566
CP007739	glgD	BMMGA3_13725	Glycogen biosynthesis protein GlgD	1188.46	1.08154	0.116004	9.32328	1.12795e-20	1.0976e-18
CP007739	pgcA	BMMGA3_03785	Phosphoglucomutase	1180.71	0.42873	0.0972572	4.4082	1.04231e-05	0.000213257
CP007739	nrdB	BMMGA3_09295	Ribonucleoside-diphosphate reductase subunit beta	1136.76	-0.291871	0.101671	-2.87075	0.00409505	0.0343522
CP007739	BMMGA3_01530	BMMGA3_01530	hypothetical protein	1130.66	0.307215	0.0973723	3.15505	0.00160468	0.015993
CP007739	thiC	BMMGA3_01785	Phosphomethylpyrimidine synthase	1110.52	3.18073	0.147571	21.554	4.86144e-103	6.50461e-100
CP007739	BMMGA3_00760	BMMGA3_00760	hypothetical protein	1086.66	-0.304735	0.11196	-2.72182	0.00649234	0.0483268
CP007739	BMMGA3_14200	BMMGA3_14200	YoeB	1084.2	0.736221	0.0981705	7.49942	6.4102e-14	2.98325e-12
CP007739	infC	BMMGA3_12970	Translation initiation factor IF-3	1067.9	-0.487034	0.112624	-4.32443	1.5293e-05	0.000298716
CP007739	BMMGA3_04800	BMMGA3_04800	hypothetical protein	1065.59	0.368063	0.0993367	3.7052	0.000211222	0.00290606
CP007739	mtnB	BMMGA3_05055	Methylthioribulose-1-phosphate dehydratase	1065.3	1.25632	0.433585	2.8975	0.00376145	0.0321586
CP007739	BMMGA3_00815	BMMGA3_00815	hypothetical protein	1059.66	-0.48074	0.103842	-4.62954	3.6648e-06	8.75624e-05
CP007739	mreC	BMMGA3_12540	Cell shape-determining protein MreC	1058.49	0.288383	0.101077	2.85309	0.00432961	0.0358701
CP007739	BMMGA3_08730	BMMGA3_08730	NLPA lipoprotein	1018.07	1.57725	0.61042	2.58387	0.00976985	0.0661453
CP007739	rplL	BMMGA3_00645	50S ribosomal protein L7/L12	1005.05	-0.522542	0.106999	-4.8836	1.04165e-06	2.73281e-05
CP007739	rpmA	BMMGA3_12495	50S ribosomal protein L27	1004.47	-0.526853	0.113984	-4.62216	3.79763e-06	8.99334e-05
CP007739	moeB	BMMGA3_01115	Molybdopterin-synthase adenylyltransferase	995.744	1.62647	0.11773	13.8153	2.06105e-43	6.12818e-41
CP007739	rsmA	BMMGA3_00250	Ribosomal RNA small subunit methyltransferase A	985.296	1.0044	0.119785	8.38502	5.07185e-17	2.98291e-15
CP007739	BMMGA3_14975	BMMGA3_14975	flagellin domain-containing protein	982.047	-0.989209	0.110051	-8.98866	2.5027e-19	2.06605e-17
CP007739	mtnX	BMMGA3_05050	2-hydroxy-3-keto-5-methylthiopentenyl-1-phosphate phosphatase	978.272	1.34285	0.409484	3.27936	0.00104042	0.0111144
CP007739	BMMGA3_11880	BMMGA3_11880	cytochrome c550	907.616	-0.283957	0.107725	-2.63594	0.00839036	0.0593659
CP007739	yqgS	BMMGA3_11665	Lipoteichoic acid synthase-like YqgS	906.885	0.403081	0.102296	3.94033	8.13698e-05	0.00124815
CP007739	BMMGA3_16395	BMMGA3_16395	hypothetical protein	903.899	0.387233	0.12291	3.15054	0.00162971	0.0161822
CP007739	BMMGA3_05570	BMMGA3_05570	hypothetical protein	894.703	-0.378194	0.131671	-2.87227	0.0040753	0.0343522
CP007739	BMMGA3_15605	BMMGA3_15605	hypothetical protein	874.995	0.350721	0.105291	3.33096	0.000865472	0.00983441
CP007739	ssuB1	BMMGA3_03045	Aliphatic sulfonates import ATP-binding protein SsuB	872.139	2.09312	0.792388	2.64154	0.00825304	0.0590425
CP007739	BMMGA3_07155	BMMGA3_07155	putative epimerase/dehydratase	858.459	-0.341436	0.127254	-2.6831	0.00729433	0.0533323
CP007739	yhaM	BMMGA3_04035	3'-5' exoribonuclease YhaM	848.166	0.282395	0.108917	2.59276	0.00952092	0.0650779
CP007739	yfhQ	BMMGA3_03435	putative A/G-specific adenine glycosylase YfhQ	845.076	0.729667	0.106875	6.82731	8.65211e-12	3.56201e-10
CP007739	panC	BMMGA3_10615	Pantothenate synthetase	844.268	0.611641	0.0999303	6.12068	9.31774e-10	3.41566e-08
CP007739	BMMGA3_as0009	BMMGA3_as0009	0	842.086	1.08371	0.152856	7.08971	1.3439e-12	5.84759e-11
CP007739	sigF	BMMGA3_11070	RNA polymerase sigma-F factor	828.453	1.20506	0.126958	9.49178	2.27133e-21	2.70136e-19
CP007739	BMMGA3_00820	BMMGA3_00820	hypothetical protein	798.183	-0.530336	0.112046	-4.73318	2.21024e-06	5.47648e-05
CP007739	mreBH	BMMGA3_06550	Protein MreBH	784.101	0.416525	0.124773	3.33826	0.000843033	0.00970304
CP007739	BMMGA3_10210	BMMGA3_10210	Cu2+-binding oxygen sensor protein	780.765	0.304025	0.106247	2.86149	0.00421659	0.0352612
CP007739	thiG	BMMGA3_01110	Thiazole synthase	774.129	1.92928	0.118007	16.3489	4.43112e-60	2.37154e-57
CP007739	panB	BMMGA3_10620	3-methyl-2-oxobutanoatehydroxymethyltransferase	768.751	0.59377	0.121105	4.90294	9.44123e-07	2.50146e-05
CP007739	yvyD	BMMGA3_14945	Putative sigma-54 modulation protein	761.923	0.465593	0.142225	3.27364	0.00106172	0.0112968
CP007739	BMMGA3_08715	BMMGA3_08715	FAD-dependent pyridine nucleotide-disulfide oxidoreductase	747.951	-0.335917	0.103821	-3.23555	0.00121407	0.0126168
CP007739	rsmH	BMMGA3_05625	Ribosomal RNA small subunit methyltransferase H	747.313	-0.342256	0.104334	-3.28037	0.00103669	0.0111144
CP007739	BMMGA3_as0103	BMMGA3_as0103	0	737.189	0.345806	0.113238	3.05379	0.00225967	0.0215329
CP007739	rplT	BMMGA3_12960	50S ribosomal protein L20	712.81	-0.487945	0.123185	-3.96108	7.46127e-05	0.00116422
CP007739	dacA	BMMGA3_00075	D-alanyl-D-alanine carboxypeptidase DacA	700.928	-0.440742	0.116759	-3.77481	0.000160132	0.00229766
CP007739	spoIIAB	BMMGA3_11075	Anti-sigma F factor	695.981	1.13514	0.126499	8.97353	2.87173e-19	2.29396e-17
CP007739	BMMGA3_00260	BMMGA3_00260	hypothetical protein	694.631	-0.428382	0.114065	-3.75558	0.000172938	0.00245508
CP007739	nadE	BMMGA3_14565	NH(3)-dependent NAD(+) synthetase	691.011	-0.387281	0.118822	-3.25935	0.00111667	0.0117878
CP007739	metP	BMMGA3_14370	Methionine import system permease protein MetP	689.316	1.04424	0.355814	2.93479	0.00333772	0.0291887
CP007739	BMMGA3_16390	BMMGA3_16390	hypothetical protein	687.992	0.314673	0.114268	2.7538	0.00589075	0.0449747
CP007739	ykfC	BMMGA3_08805	Gamma-D-glutamyl-L-lysine endopeptidase	684.381	0.338533	0.11111	3.04682	0.00231277	0.0217464
CP007739	ugtP	BMMGA3_10315	Processive diacylglycerol glucosyltransferase	674.376	0.313122	0.115285	2.71607	0.00660611	0.0490373
CP007739	sucD	BMMGA3_06060	Succinyl-CoA ligase [ADP-forming] subunit alpha	671.116	-0.502924	0.121419	-4.14204	3.44235e-05	0.000600112
CP007739	BMMGA3_15590	BMMGA3_15590	hypothetical protein	656.078	-0.637956	0.123439	-5.1682	2.36364e-07	6.95065e-06
CP007739	BMMGA3_09660	BMMGA3_09660	ABC transporter-like protein	650.874	-0.401849	0.108133	-3.71626	0.000202196	0.00281079
CP007739	BMMGA3_15610	BMMGA3_15610	putative secreted protein	647.742	0.403557	0.132102	3.05489	0.00225143	0.0215329
CP007739	BMMGA3_12965	BMMGA3_12965	hypothetical protein	643.028	-0.465316	0.122772	-3.79009	0.000150594	0.00218422
CP007739	speH	BMMGA3_13000	S-adenosylmethionine decarboxylase proenzyme	642.686	0.625856	0.125532	4.98562	6.17625e-07	1.66946e-05
CP007739	BMMGA3_10605	BMMGA3_10605	ATP-dependent DNA helicase/DNA polymerase III subunit epsilon	631.54	0.428001	0.107944	3.96504	7.3384e-05	0.00115176
CP007739	BMMGA3_16665	BMMGA3_16665	hypothetical protein	628.34	-0.822557	0.108421	-7.58668	3.28203e-14	1.55446e-12
CP007739	BMMGA3_15575	BMMGA3_15575	ATPase, AAA family	619.734	-0.638413	0.112666	-5.66644	1.45797e-08	4.75798e-07
CP007739	BMMGA3_as0135	BMMGA3_as0135	0	619.424	-0.305731	0.118398	-2.58223	0.00981644	0.0663354
CP007739	spxA	BMMGA3_04545	Regulatory protein spx	619.386	0.351613	0.132087	2.66199	0.00776813	0.0561825
CP007739	BMMGA3_15780	BMMGA3_15780	endopeptidase LytE	612.261	-0.713326	0.1761	-4.05068	5.10695e-05	0.000849038
CP007739	fapR	BMMGA3_05950	Transcription factor FapR	605.699	-0.532951	0.141279	-3.77233	0.000161731	0.00230823
CP007739	BMMGA3_01100	BMMGA3_01100	glycine oxidase ThiO	601.856	3.34552	0.149621	22.36	9.66147e-111	2.58541e-107
CP007739	sucC	BMMGA3_06055	Succinyl-CoA ligase [ADP-forming] subunit beta	572.183	-0.61826	0.120513	-5.13022	2.89398e-07	8.3272e-06
CP007739	rocA	BMMGA3_01740	1-pyrroline-5-carboxylate dehydrogenase	561.523	-0.507899	0.113096	-4.49087	7.09333e-06	0.000153079
CP007739	BMMGA3_as0058	BMMGA3_as0058	0	560.925	-0.318618	0.117591	-2.70954	0.00673759	0.049944
CP007739	ftsY	BMMGA3_05985	Signal recognition particle receptor FtsY	560.09	-0.360337	0.120754	-2.98407	0.00284439	0.0256283
CP007739	BMMGA3_06145	BMMGA3_06145	flagellar hook-length control protein	556.71	-0.801606	0.113057	-7.09029	1.33831e-12	5.84759e-11
CP007739	BMMGA3_10545	BMMGA3_10545	hypothetical protein	549.418	0.629285	0.137298	4.58335	4.57587e-06	0.000105561
CP007739	gcvH	BMMGA3_14395	Glycine cleavage system H protein	549.027	-0.364438	0.119878	-3.04008	0.00236513	0.0220526
CP007739	fmt	BMMGA3_05875	Methionyl-tRNA formyltransferase	547.203	-0.35256	0.123651	-2.85124	0.0043549	0.0359593
CP007739	BMMGA3_15380	BMMGA3_15380	hypothetical protein	544.143	-0.426515	0.128799	-3.31148	0.000928023	0.0102832
CP007739	prsA	BMMGA3_04045	Foldase protein PrsA	543.275	-0.355003	0.129569	-2.73987	0.0061463	0.0462658
CP007739	BMMGA3_10355	BMMGA3_10355	hypothetical protein	533.508	-0.967298	0.17538	-5.51544	3.47917e-08	1.08259e-06
CP007739	BMMGA3_11650	BMMGA3_11650	putative membrane protein	531.047	-0.59073	0.128161	-4.60929	4.04051e-06	9.40209e-05
CP007739	rnmV	BMMGA3_00245	Ribonuclease M5	528.974	0.678252	0.164391	4.12585	3.69361e-05	0.000639748
CP007739	BMMGA3_07650	BMMGA3_07650	putative MFS-type transporter	521.131	1.3199	0.13057	10.1087	5.05437e-24	7.31107e-22
CP007739	yqjE	BMMGA3_11260	putative protein YqjE	516.007	-0.437157	0.117422	-3.72295	0.000196905	0.00276597
CP007739	BMMGA3_09470	BMMGA3_09470	ABC transporter substrate-binding protein	515.963	0.709149	0.123954	5.72104	1.05873e-08	3.58628e-07
CP007739	yerB	BMMGA3_01710	Putative lipoprotein YerB	504.054	-0.512728	0.12102	-4.23674	2.26792e-05	0.000424403
CP007739	yfmL	BMMGA3_03015	Putative ATP-dependent RNA helicase YfmL	500.36	0.976733	0.128394	7.60731	2.79865e-14	1.3494e-12
CP007739	helD	BMMGA3_07645	Helicase IV	498.861	1.4879	0.123848	12.0139	3.00263e-33	5.35669e-31
CP007739	BMMGA3_as0079	BMMGA3_as0079	0	494.844	-0.38924	0.120589	-3.22783	0.00124733	0.0128875
CP007739	ftsW	BMMGA3_05425	Lipid II flippase FtsW	487.076	0.324064	0.11822	2.74119	0.00612175	0.046211
CP007739	ybxB	BMMGA3_00650	putative protein YbxB	486.589	0.30149	0.115633	2.60731	0.00912559	0.0629384
CP007739	BMMGA3_13295	BMMGA3_13295	membrane carboxypeptidase	485.972	-0.516291	0.145506	-3.54825	0.000387804	0.00495352
CP007739	BMMGA3_04190	BMMGA3_04190	inner-membrane translocator	475.164	-0.472039	0.124693	-3.78562	0.000153325	0.00221185
CP007739	xpt	BMMGA3_10445	Xanthine phosphoribosyltransferase	471.46	1.03147	0.124668	8.27367	1.29901e-16	7.02255e-15
CP007739	BMMGA3_11710	BMMGA3_11710	glycosyl transferase domain-containing protein	464.675	0.630562	0.189053	3.33538	0.000851838	0.00976239
CP007739	BMMGA3_01540	BMMGA3_01540	hypothetical protein	463.662	0.449216	0.129633	3.4653	0.000529649	0.00657699
CP007739	BMMGA3_15600	BMMGA3_15600	hypothetical protein	461.386	0.449067	0.125733	3.57161	0.000354798	0.00455367
CP007739	glnR	BMMGA3_06580	transcriptional repressor of the glutamine synthetase	455.993	-0.515975	0.119105	-4.33211	1.47689e-05	0.000290601
CP007739	lytF	BMMGA3_06950	Peptidoglycan endopeptidase LytF	454.491	-0.429332	0.138749	-3.0943	0.00197277	0.0190928
CP007739	thiD	BMMGA3_03005	Hydroxymethylpyrimidine/phosphomethylpyrimidinekinase	443.274	1.01619	0.121889	8.33706	7.61635e-17	4.20234e-15
CP007739	flhO	BMMGA3_15855	Flagellar hook-basal body complex protein FlhO	440.866	-0.431374	0.118737	-3.63303	0.000280115	0.00361247
CP007739	thiE	BMMGA3_03010	Thiamine-phosphate synthase	439.695	1.11937	0.124483	8.99213	2.42488e-19	2.06605e-17
CP007739	BMMGA3_02725	BMMGA3_02725	Amino acid transport ATP-binding protein	438.71	-0.39427	0.12703	-3.10375	0.00191085	0.0185606
CP007739	odhA	BMMGA3_08460	2-oxoglutarate dehydrogenase E1 component	437.096	-0.449728	0.130016	-3.45902	0.000542145	0.00667157
CP007739	panD	BMMGA3_10610	Aspartate 1-decarboxylase	436.866	0.357537	0.127903	2.79537	0.00518398	0.0411642
CP007739	yabS	BMMGA3_00370	putative protein YabS	436.625	1.70568	0.168929	10.097	5.69378e-24	7.81362e-22
CP007739	moaA	BMMGA3_04405	Cyclic pyranopterin monophosphate synthase	434.299	0.637137	0.166014	3.83784	0.00012412	0.00185039
CP007739	yqiK	BMMGA3_11360	putative protein YqiK	428.417	0.345799	0.121318	2.85034	0.00436726	0.0359593
CP007739	BMMGA3_01810	BMMGA3_01810	Fructosamine/Ketosamine-3-kinase	421.587	0.406993	0.119459	3.40697	0.000656882	0.00786495
CP007739	BMMGA3_01225	BMMGA3_01225	hypothetical protein	419.936	0.367816	0.131313	2.80106	0.00509356	0.0406877
CP007739	BMMGA3_15850	BMMGA3_15850	flagellar hook-basal body protein	417.757	-0.431732	0.124815	-3.45897	0.000542252	0.00667157
CP007739	BMMGA3_06790	BMMGA3_06790	hypothetical protein	410.673	0.36823	0.129406	2.84554	0.00443358	0.0362822
CP007739	tyrS	BMMGA3_13290	Tyrosine-tRNA ligase	409.924	-0.355454	0.133987	-2.6529	0.00798031	0.0574067
CP007739	BMMGA3_05575	BMMGA3_05575	hypothetical protein	406.932	-0.511066	0.124717	-4.09779	4.17108e-05	0.000713839
CP007739	fabZ	BMMGA3_15840	3-hydroxyacyl-[acyl-carrier-protein] dehydratase FabZ	406.913	-0.420875	0.123736	-3.40139	0.000670447	0.00799161
CP007739	fliF	BMMGA3_06115	Flagellar M-ring protein	402.425	-0.873794	0.157175	-5.55936	2.70772e-08	8.52453e-07
CP007739	BMMGA3_as0118	BMMGA3_as0118	0	399.607	0.376241	0.13648	2.75674	0.00583809	0.0447502
CP007739	BMMGA3_12560	BMMGA3_12560	hypothetical protein	395.776	1.57305	0.182263	8.63065	6.10024e-18	4.13272e-16
CP007739	BMMGA3_12245	BMMGA3_12245	hypothetical protein	390.38	-0.35082	0.127925	-2.74239	0.00609935	0.0461721
CP007739	spoIIAA	BMMGA3_11080	anti-sigma F factor antagonist	387.969	1.02659	0.13194	7.78074	7.20997e-15	3.67503e-13
CP007739	BMMGA3_08870	BMMGA3_08870	hypothetical protein	385.605	1.02347	0.164698	6.21424	5.15733e-10	1.91681e-08
CP007739	yqhO	BMMGA3_11510	putative protein YqhO	383.45	0.42733	0.151743	2.81615	0.00486037	0.0390581
CP007739	BMMGA3_01545	BMMGA3_01545	hypothetical protein	381.751	0.392117	0.126288	3.10493	0.00190323	0.0185539
CP007739	yrdA	BMMGA3_09310	putative protein YrdA	380.123	0.343354	0.133132	2.57905	0.0099071	0.06655
CP007739	BMMGA3_04850	BMMGA3_04850	dihydroxyacetone kinase, L subunit	379.314	-0.337284	0.128216	-2.63059	0.00852355	0.0597095
CP007739	ygaD	BMMGA3_03465	Putative multidrug export ATP-binding/permease protein YgaD	372.381	0.377215	0.128167	2.94316	0.00324882	0.0286926
CP007739	flgG	BMMGA3_06155	Flagellar basal-body rod protein FlgG	364.634	-0.779491	0.155676	-5.00715	5.52405e-07	1.52396e-05
CP007739	BMMGA3_04185	BMMGA3_04185	ABC transporter periplasmic protein	363.68	-0.612941	0.135831	-4.51254	6.4057e-06	0.000140505
CP007739	galE2	BMMGA3_15570	UDP-glucose 4-epimerase	352.653	-0.355208	0.127936	-2.77644	0.00549583	0.0429935
CP007739	BMMGA3_04195	BMMGA3_04195	ABC transporter related protein	348.564	-0.721416	0.129668	-5.56357	2.64305e-08	8.42e-07
CP007739	BMMGA3_07365	BMMGA3_07365	NMT1/THI5 like domain-containing protein	346.194	1.7949	0.153445	11.6974	1.31455e-31	2.13197e-29
CP007739	BMMGA3_11910	BMMGA3_11910	Putative pyruvate, phosphate dikinase regulatory protein	343.965	0.367311	0.140672	2.61112	0.00902459	0.0624026
CP007739	BMMGA3_16550	BMMGA3_16550	integral membrane protein, putative	340.54	0.391358	0.142287	2.75049	0.00595057	0.0453022
CP007739	BMMGA3_01535	BMMGA3_01535	hypothetical protein	336.167	0.470866	0.142754	3.29844	0.000972239	0.0105809
CP007739	tilS	BMMGA3_00380	tRNA(Ile)-lysidine synthase	336.146	0.450016	0.134267	3.35165	0.000803308	0.00928576
CP007739	glpXC	BMMGA3_16110	Fructose-1,6-bisphosphatase class 2	333.982	-0.359234	0.136347	-2.63469	0.00842132	0.0593659
CP007739	queF	BMMGA3_03100	NADPH-dependent 7-cyano-7-deazaguanine reductase	329.891	-0.36383	0.135518	-2.68474	0.0072586	0.0532165
CP007739	BMMGA3_as0057	BMMGA3_as0057	0	329.73	-0.431711	0.131641	-3.27946	0.00104007	0.0111144
CP007739	BMMGA3_14890	BMMGA3_14890	hypothetical protein	328.884	-0.554514	0.152386	-3.63888	0.000273828	0.00356577
CP007739	BMMGA3_12550	BMMGA3_12550	UPF0758-like protein	327.409	0.574191	0.150245	3.8217	0.000132534	0.00196488
CP007739	BMMGA3_09455	BMMGA3_09455	ABC transporter ATP-binding protein	327.002	0.608521	0.133	4.57535	4.75415e-06	0.000107526
CP007739	spo0F	BMMGA3_16130	Sporulation initiation phosphotransferase F	322.863	0.375062	0.135131	2.77556	0.00551076	0.0429935
CP007739	BMMGA3_07290	BMMGA3_07290	competence protein CoiA-like family	322.495	-0.42531	0.133122	-3.1949	0.00139881	0.0141789
CP007739	BMMGA3_10925	BMMGA3_10925	ATP-dependent DNA helicase, RecQ family	321.937	0.471204	0.14235	3.31017	0.000932382	0.0102889
CP007739	racA	BMMGA3_01795	polar chromosome segregation protein	319.797	1.01712	0.159443	6.37922	1.77994e-10	6.75619e-09
CP007739	sigE	BMMGA3_05715	RNA polymerase sigma-35 factor	316.904	1.41707	0.387031	3.66137	0.000250866	0.00338195
CP007739	maf	BMMGA3_12555	Septum formation protein Maf	314.318	0.458288	0.138994	3.29717	0.000976634	0.0105809
CP007739	yweB	BMMGA3_10895	Cryptic catabolic NAD-specific glutamate dehydrogenase YweB	313.946	-0.47564	0.140078	-3.39555	0.000684912	0.00809195
CP007739	BMMGA3_12240	BMMGA3_12240	Putative Holliday junction resolvase	310.935	-0.635182	0.137619	-4.61552	3.92116e-06	9.20441e-05
CP007739	der	BMMGA3_10810	GTPase Der	305.934	-0.348573	0.134752	-2.58678	0.00968771	0.0660492
CP007739	ykoU	BMMGA3_09875	putative ATP-dependent DNA ligase YkoU	305.834	0.371499	0.140989	2.63496	0.00841481	0.0593659
CP007739	hisF	BMMGA3_14730	Imidazole glycerol phosphate synthase subunit HisF	304.896	-0.406175	0.154892	-2.62231	0.00873368	0.0608628
CP007739	BMMGA3_15580	BMMGA3_15580	hypothetical protein	299.202	-0.439674	0.137183	-3.20501	0.00135058	0.0137944
CP007739	trpC	BMMGA3_09610	Indole-3-glycerol phosphate synthase	296.028	-0.45185	0.157138	-2.8755	0.00403383	0.0341599
CP007739	BMMGA3_01095	BMMGA3_01095	transcriptional regulator TenI	291.053	3.30149	0.172449	19.1447	1.07088e-81	9.55229e-79
CP007739	sigG	BMMGA3_05720	RNA polymerase sigma-G factor	289.765	1.54544	0.182104	8.4866	2.12772e-17	1.30891e-15
CP007739	gntK	BMMGA3_01120	Gluconokinase	289.349	1.60056	0.16892	9.4753	2.65999e-21	3.02899e-19
CP007739	BMMGA3_05710	BMMGA3_05710	sigma-E processing peptidase SpoIIGA	289.088	1.45631	0.205987	7.06991	1.55039e-12	6.63813e-11
CP007739	BMMGA3_06170	BMMGA3_06170	flagellar motor switch protein	287.002	-0.900229	0.157874	-5.7022	1.18274e-08	3.95625e-07
CP007739	BMMGA3_02035	BMMGA3_02035	putative secreted protein	279.215	0.717476	0.163872	4.37827	1.19625e-05	0.000240688
CP007739	BMMGA3_09450	BMMGA3_09450	Mg-dependent deoxyribonuclease	278.632	0.793834	0.170773	4.64846	3.34417e-06	8.06217e-05
CP007739	fliI	BMMGA3_06130	Flagellum-specific ATP synthase	275.237	-0.849905	0.148236	-5.73345	9.84104e-09	3.37623e-07
CP007739	BMMGA3_00350	BMMGA3_00350	cell division protein DivIC	271.979	0.461142	0.142187	3.24322	0.00118188	0.0123302
CP007739	fadB	BMMGA3_12870	putative enoyl-CoA hydratase	267.02	-0.472808	0.158363	-2.98559	0.00283032	0.0256283
CP007739	BMMGA3_10550	BMMGA3_10550	hypothetical protein	263.401	0.740846	0.182344	4.0629	4.8467e-05	0.000818283
CP007739	pyrG	BMMGA3_16140	CTP synthase	263.36	-0.586042	0.15403	-3.80473	0.000141956	0.00209298
CP007739	sdhA	BMMGA3_12830	Succinate dehydrogenase flavoprotein subunit	260.809	-0.644924	0.151822	-4.2479	2.15786e-05	0.000409535
CP007739	BMMGA3_08570	BMMGA3_08570	putative acyl-CoA dehydrogenase	258.219	0.595623	0.173855	3.42598	0.000612597	0.00743451
CP007739	fliG	BMMGA3_06120	Flagellar motor switch protein FliG	258.079	-0.86713	0.159299	-5.44341	5.22712e-08	1.60779e-06
CP007739	BMMGA3_09460	BMMGA3_09460	ABC transporter permease	253.086	0.775526	0.166522	4.65718	3.20565e-06	7.79848e-05
CP007739	ywqE	BMMGA3_15550	Tyrosine-protein phosphatase YwqE	252.927	-0.458458	0.159697	-2.8708	0.00409433	0.0343522
CP007739	BMMGA3_10095	BMMGA3_10095	hypothetical protein	248.886	0.496213	0.162885	3.04639	0.00231604	0.0217464
CP007739	pstB	BMMGA3_11735	Phosphate import ATP-binding protein PstB	238.975	-0.500296	0.179066	-2.79392	0.00520728	0.0412269
CP007739	bfmBAB	BMMGA3_11320	2-oxoisovalerate dehydrogenase subunit beta	238.125	0.431949	0.154863	2.78923	0.00528327	0.0417051
CP007739	BMMGA3_01105	BMMGA3_01105	hypothetical protein	237.506	3.69976	0.204003	18.1358	1.66277e-73	1.11239e-70
CP007739	trpA	BMMGA3_09595	Tryptophan synthase alpha chain	237.049	-0.502559	0.171107	-2.93709	0.00331304	0.0290679
CP007739	mtnE	BMMGA3_05040	Transaminase MtnE	235.685	0.732946	0.171413	4.2759	1.90368e-05	0.000366493
CP007739	moeA	BMMGA3_04410	Molybdopterin molybdenumtransferase	233.037	0.745488	0.165926	4.4929	7.02584e-06	0.000152855
CP007739	BMMGA3_12235	BMMGA3_12235	hypothetical protein	228.253	-0.458888	0.150872	-3.04156	0.00235354	0.0220212
CP007739	BMMGA3_as0040	BMMGA3_as0040	0	224.451	0.869021	0.207629	4.18546	2.8459e-05	0.000519838
CP007739	fadR	BMMGA3_12875	Fatty acid metabolism regulator protein	222.957	-0.70644	0.174066	-4.05847	4.93949e-05	0.000828719
CP007739	BMMGA3_09665	BMMGA3_09665	hypothetical protein	221.016	-0.870271	0.192676	-4.51675	6.2795e-06	0.000138876
CP007739	etfB	BMMGA3_12865	Electron transfer flavoprotein subunit beta	218.405	-0.574309	0.171263	-3.35338	0.000798318	0.00928576
CP007739	fliM	BMMGA3_06165	Flagellar motor switch protein FliM	215.966	-0.929755	0.162121	-5.73495	9.75418e-09	3.37623e-07
CP007739	flgD	BMMGA3_06150	flagellar basal body rod modification protein	214.985	-0.773715	0.174217	-4.4411	8.95015e-06	0.000190084
CP007739	etfA	BMMGA3_12860	Electron transfer flavoprotein subunit alpha	214.823	-0.654517	0.172288	-3.79897	0.0001453	0.00211892
CP007739	fliH	BMMGA3_06125	flagellar assembly protein H	208.359	-1.10033	0.164287	-6.69762	2.11843e-11	8.39841e-10
CP007739	korA	BMMGA3_06510	2-oxoglutarate synthase subunit alpha	207.613	-1.05334	0.179192	-5.87828	4.14545e-09	1.49909e-07
CP007739	BMMGA3_07355	BMMGA3_07355	nitrate/sulfonate/bicarbonate ABC transporter ATPase	205.585	2.24371	0.177026	12.6745	8.1927e-37	1.68644e-34
CP007739	yabT	BMMGA3_00375	putative serine/threonine-protein kinase YabT	204.917	1.82213	0.20386	8.93814	3.95767e-19	2.9833e-17
CP007739	BMMGA3_10655	BMMGA3_10655	hypothetical protein	204.036	-0.522985	0.160341	-3.2617	0.00110745	0.0117368
CP007739	BMMGA3_11715	BMMGA3_11715	hypothetical protein	203.521	0.763229	0.197061	3.87305	0.000107481	0.00162957
CP007739	BMMGA3_04100	BMMGA3_04100	hypothetical protein	199.564	0.682673	0.184966	3.6908	0.000223548	0.00304435
CP007739	yabG	BMMGA3_00255	Sporulation-specific protease YabG	194.563	0.769371	0.190925	4.02971	5.58458e-05	0.000919652
CP007739	BMMGA3_08855	BMMGA3_08855	hypothetical protein	193.908	0.477295	0.16317	2.92513	0.00344309	0.0300121
CP007739	BMMGA3_03430	BMMGA3_03430	hypothetical protein	193.725	0.717009	0.161102	4.45065	8.56115e-06	0.000183277
CP007739	BMMGA3_02695	BMMGA3_02695	hypothetical protein	191.463	0.733305	0.197566	3.7117	0.000205873	0.00284711
CP007739	ygxA	BMMGA3_03525	putative protein YgxA	191.11	0.537314	0.157245	3.41704	0.000633052	0.00764584
CP007739	BMMGA3_09050	BMMGA3_09050	glycine/serine hydroxymethyltransferase	190.116	0.707667	0.1775	3.98686	6.69528e-05	0.00107607
CP007739	BMMGA3_01790	BMMGA3_01790	hypothetical protein	187.795	2.92675	0.21288	13.7483	5.21182e-43	1.39468e-40
CP007739	ywqD	BMMGA3_15555	Tyrosine-protein kinase YwqD	186.578	-0.688457	0.171037	-4.0252	5.69272e-05	0.000920466
CP007739	BMMGA3_13265	BMMGA3_13265	putative HTH-type transcriptional regulator yttP	184.118	0.802978	0.16572	4.84538	1.2637e-06	3.25161e-05
CP007739	BMMGA3_09030	BMMGA3_09030	hypothetical protein	180.098	1.48587	0.569041	2.61119	0.00902283	0.0624026
CP007739	hprT	BMMGA3_00385	Hypoxanthine-guanine phosphoribosyltransferase	178.649	0.462818	0.170897	2.70817	0.00676561	0.0500132
CP007739	BMMGA3_05065	BMMGA3_05065	transposase IS4 family protein	173.036	1.06481	0.213153	4.99553	5.8673e-07	1.60213e-05
CP007739	BMMGA3_01715	BMMGA3_01715	hypothetical protein	172.735	-0.609007	0.187533	-3.24746	0.0011644	0.0122353
CP007739	BMMGA3_11730	BMMGA3_11730	phosphate transport system regulatory protein PhoU	168.785	-0.55423	0.185684	-2.98481	0.00283758	0.0256283
CP007739	flhA	BMMGA3_06205	Flagellar biosynthesis protein FlhA	167.41	-0.613499	0.180636	-3.39633	0.000682958	0.00809195
CP007739	BMMGA3_09260	BMMGA3_09260	hypothetical protein	165.297	-0.57592	0.214767	-2.6816	0.00732718	0.0533641
CP007739	BMMGA3_03440	BMMGA3_03440	hypothetical protein	164.319	0.597187	0.178148	3.35219	0.000801744	0.00928576
CP007739	BMMGA3_15595	BMMGA3_15595	hypothetical protein	164.019	-0.525272	0.194864	-2.69558	0.00702664	0.0516574
CP007739	BMMGA3_07360	BMMGA3_07360	ABC transporter integral membrane protein	163.937	1.96842	0.211951	9.28714	1.58488e-20	1.48812e-18
CP007739	thiM1	BMMGA3_07370	Hydroxyethylthiazole kinase	163.684	1.61791	0.184348	8.77642	1.68761e-18	1.23728e-16
CP007739	cheB	BMMGA3_06220	Chemotaxis response regulator protein-glutamate methylesterase	158.415	-0.726104	0.171776	-4.22703	2.36796e-05	0.000440045
CP007739	BMMGA3_15635	BMMGA3_15635	putative secreted protein	155.302	-0.464962	0.178612	-2.6032	0.00923592	0.0635356
CP007739	BMMGA3_03360	BMMGA3_03360	hypothetical protein	154.355	-0.547889	0.179572	-3.05108	0.00228021	0.0216119
CP007739	BMMGA3_07550	BMMGA3_07550	transcriptional antiterminator BglG	153.479	-2.13688	0.225825	-9.46257	3.00475e-21	3.28192e-19
CP007739	BMMGA3_11705	BMMGA3_11705	hypothetical protein	151.774	0.895796	0.207253	4.32223	1.54461e-05	0.00029952
CP007739	BMMGA3_12195	BMMGA3_12195	hypothetical protein	150.62	-0.481579	0.183342	-2.62667	0.00862243	0.0602444
CP007739	trpF	BMMGA3_09605	N-(5'-phosphoribosyl)anthranilate isomerase	147.788	-0.637419	0.210536	-3.02761	0.002465	0.022746
CP007739	BMMGA3_11660	BMMGA3_11660	Gamma-D-glutamyl-L-diamino acid endopeptidase 1	147.159	0.474758	0.181289	2.6188	0.00882407	0.061333
CP007739	ywqC	BMMGA3_15560	putative capsular polysaccharide biosynthesis protein YwqC	146.334	-0.600373	0.181875	-3.30103	0.000963323	0.0105434
CP007739	BMMGA3_12415	BMMGA3_12415	hypothetical protein	144.452	-0.522359	0.18882	-2.76644	0.00566729	0.043761
CP007739	acdA	BMMGA3_16165	Acyl-CoA dehydrogenase	144.296	-0.503543	0.182496	-2.7592	0.00579428	0.044556
CP007739	BMMGA3_14470	BMMGA3_14470	spore germination protein	140.01	0.876449	0.210427	4.1651	3.11219e-05	0.000557072
CP007739	BMMGA3_03060	BMMGA3_03060	Putative regulator of ribonuclease activity	138.655	0.629623	0.244181	2.57851	0.00992282	0.06655
CP007739	lytR	BMMGA3_15565	Transcriptional regulator LytR	135.567	-0.882386	0.192981	-4.5724	4.82178e-06	0.000107526
CP007739	BMMGA3_06140	BMMGA3_06140	hypothetical protein	134.524	-0.854598	0.20362	-4.19702	2.70455e-05	0.000495711
CP007739	BMMGA3_09720	BMMGA3_09720	N-acetyltransferase GCN5	133.377	0.752713	0.20393	3.69104	0.000223341	0.00304435
CP007739	BMMGA3_07350	BMMGA3_07350	Transcriptional activator tenA	132.599	1.62395	0.224738	7.22598	4.97516e-13	2.25653e-11
CP007739	flgC	BMMGA3_06105	Flagellar basal-body rod protein FlgC	132.454	-0.583398	0.204276	-2.85593	0.00429107	0.0357558
CP007739	fliD	BMMGA3_14960	flagellar capping protein	131.029	-0.574812	0.191149	-3.00715	0.00263713	0.0241677
CP007739	abrB	BMMGA3_00225	transcriptional regulator, AbrB family protein	130.414	-1.17407	0.199984	-5.87081	4.33683e-09	1.54738e-07
CP007739	sdhB	BMMGA3_12825	Succinate dehydrogenase iron-sulfur subunit	125.48	-0.858807	0.193871	-4.42978	9.43304e-06	0.000198762
CP007739	BMMGA3_16335	BMMGA3_16335	ABC-2 type transporter	124.98	-0.564355	0.197666	-2.85509	0.00430245	0.0357558
CP007739	BMMGA3_01800	BMMGA3_01800	hypothetical protein	124.848	0.866183	0.19897	4.35333	1.34088e-05	0.000267776
CP007739	BMMGA3_04730	BMMGA3_04730	amino acid adenylation domain protein	123.896	-0.781727	0.193024	-4.0499	5.12405e-05	0.000849038
CP007739	ftsE	BMMGA3_14900	Cell division ATP-binding protein FtsE	122.35	-0.561722	0.212719	-2.64068	0.00827389	0.0590425
CP007739	flhF	BMMGA3_06210	flagellar biosynthesis regulator FlhF	120.974	-0.692375	0.198139	-3.49439	0.000475146	0.00598349
CP007739	BMMGA3_06110	BMMGA3_06110	flagellar hook-basal body complex protein	120.815	-0.628084	0.221907	-2.83039	0.00464915	0.0375865
CP007739	thiM2	BMMGA3_07545	Hydroxyethylthiazole kinase	120.571	0.6817	0.195974	3.47853	0.000504175	0.00631931
CP007739	BMMGA3_08875	BMMGA3_08875	hypothetical protein	119.307	0.586925	0.197924	2.9654	0.00302285	0.027054
CP007739	BMMGA3_01780	BMMGA3_01780	thiW protein	117.177	3.55211	0.259373	13.695	1.08749e-42	2.64556e-40
CP007739	mmgC	BMMGA3_16170	Acyl-CoA dehydrogenase	114.876	-0.757631	0.236083	-3.20917	0.00133117	0.0137008
CP007739	mmgA	BMMGA3_16180	Acetyl-CoA acetyltransferase	111.042	-0.697303	0.239639	-2.9098	0.00361655	0.0310188
CP007739	BMMGA3_01700	BMMGA3_01700	putative membrane protein	109.889	1.13591	0.238479	4.76313	1.90609e-06	4.76701e-05
CP007739	BMMGA3_05075	BMMGA3_05075	hypothetical protein	108.854	0.930824	0.229082	4.06327	4.83893e-05	0.000818283
CP007739	BMMGA3_15585	BMMGA3_15585	hypothetical protein	107.828	-0.642856	0.203068	-3.16572	0.00154702	0.015534
CP007739	BMMGA3_15845	BMMGA3_15845	hypothetical protein	106.558	-0.578003	0.204893	-2.82099	0.00478751	0.0385885
CP007739	korB	BMMGA3_06515	2-oxoglutarate synthase subunit beta	105.344	-1.25193	0.235986	-5.30509	1.12615e-07	3.38605e-06
CP007739	gapB	BMMGA3_13005	Glyceraldehyde-3-phosphate dehydrogenase 2	105.271	0.815894	0.231394	3.526	0.000421891	0.00536333
CP007739	cheY	BMMGA3_06175	Chemotaxis protein CheY	99.6946	-0.916219	0.220251	-4.15989	3.18398e-05	0.000566135
CP007739	BMMGA3_07580	BMMGA3_07580	alcohol dehydrogenase GroES	98.0359	-1.10126	0.229391	-4.80079	1.5804e-06	3.98977e-05
CP007739	BMMGA3_03355	BMMGA3_03355	GCN5-related N-acetyltransferase	97.2043	0.630201	0.215718	2.9214	0.00348459	0.0302752
CP007739	BMMGA3_05495	BMMGA3_05495	transposase IS4 family protein	94.792	1.01746	0.252598	4.02798	5.62588e-05	0.000920466
CP007739	BMMGA3_05070	BMMGA3_05070	IS4 family transposase	93.8042	0.77742	0.267082	2.91079	0.00360511	0.0310188
CP007739	BMMGA3_16295	BMMGA3_16295	hypothetical protein	93.1496	0.588138	0.220845	2.66313	0.00774181	0.0561438
CP007739	BMMGA3_03180	BMMGA3_03180	putative membrane protein	92.9606	0.628392	0.225646	2.78486	0.00535512	0.0420243
CP007739	BMMGA3_04415	BMMGA3_04415	molybdopterin-guanine dinucleotide biosynthesis protein B	92.3319	0.592818	0.216103	2.74322	0.0060839	0.0461721
CP007739	flgB	BMMGA3_06100	flagellar basal body rod protein FlgB	91.9628	-0.718067	0.243248	-2.95199	0.0031573	0.0280695
CP007739	fliP	BMMGA3_06185	Flagellar biosynthetic protein FliP	88.7298	-0.948933	0.22586	-4.20142	2.6525e-05	0.000489524
CP007739	BMMGA3_06215	BMMGA3_06215	cobyrinic acid ac-diamide synthase	86.8578	-0.97188	0.232543	-4.17935	2.9234e-05	0.000526802
CP007739	BMMGA3_10090	BMMGA3_10090	hypothetical protein	83.0814	0.915977	0.249699	3.66832	0.000244146	0.00330803
CP007739	BMMGA3_10060	BMMGA3_10060	hypothetical protein	76.8984	-0.654508	0.236366	-2.76904	0.00562213	0.0436082
CP007739	fliR	BMMGA3_06195	Flagellar biosynthetic protein FliR	76.4438	-0.745156	0.236809	-3.14665	0.00165154	0.0163384
CP007739	BMMGA3_08705	BMMGA3_08705	hypothetical protein	73.5878	0.874005	0.239195	3.65394	0.000258249	0.00342965
CP007739	BMMGA3_01705	BMMGA3_01705	Putative adenine deaminase	73.0296	0.995889	0.243043	4.09759	4.17473e-05	0.000713839
CP007739	BMMGA3_08505	BMMGA3_08505	transcriptional regulator	71.5427	0.634133	0.240017	2.64203	0.00824102	0.0590425
CP007739	BMMGA3_t00050	BMMGA3_t00050	tRNA-Ala	67.1303	-0.680368	0.261968	-2.59714	0.0094003	0.0644179
CP007739	gutB	BMMGA3_07570	Sorbitol dehydrogenase	67.0403	-2.60792	0.311528	-8.3714	5.69392e-17	3.27676e-15
CP007739	BMMGA3_08050	BMMGA3_08050	PfpI family intracellular protease	66.978	0.706243	0.254682	2.77304	0.00555352	0.0432013
CP007739	gutC	BMMGA3_07565	Galactitol permease IIC component	66.3296	-2.55148	0.297865	-8.56587	1.07259e-17	6.91626e-16
CP007739	BMMGA3_07715	BMMGA3_07715	Uma2 family Eendonuclease	61.9778	0.73457	0.258322	2.84362	0.00446045	0.0363907
CP007739	BMMGA3_06740	BMMGA3_06740	hypothetical protein	61.3656	-0.810308	0.285168	-2.84152	0.00448996	0.0365202
CP007739	BMMGA3_00015	BMMGA3_00015	hypothetical protein	60.5469	-0.912063	0.274196	-3.32632	0.00088002	0.00991551
CP007739	BMMGA3_04010	BMMGA3_04010	hypothetical protein	60.3398	-0.866668	0.291542	-2.9727	0.00295191	0.0265078
CP007739	fliL	BMMGA3_06160	flagellar basal body-associated protein FliL	58.571	-1.16072	0.293314	-3.95728	7.58092e-05	0.00117603
CP007739	BMMGA3_08480	BMMGA3_08480	hypothetical protein	55.5155	1.14392	0.324714	3.52285	0.000426929	0.00540171
CP007739	BMMGA3_03020	BMMGA3_03020	hypothetical protein	53.9365	0.74126	0.2719	2.72622	0.00640636	0.0479536
CP007739	BMMGA3_10085	BMMGA3_10085	hypothetical protein	52.1294	0.785165	0.297911	2.63557	0.0083996	0.0593659
CP007739	BMMGA3_as0050	BMMGA3_as0050	0	51.1591	-0.936772	0.294698	-3.17876	0.00147907	0.0149077
CP007740	mdh	BMMGA3_17200	NAD-dependent methanol dehydrogenase	45861.4	-0.209732	0.0662673	-3.16494	0.00155115	0.0380033
CP007740	fbaP	BMMGA3_17215	putative fructose-bisphosphate aldolase	11892.9	0.119006	0.0461628	2.57797	0.00993828	0.0934889
CP007741	BMMGA3_as0152	BMMGA3_as0152	0	107.643	-2.42795	0.321056	-7.5624	3.95707e-14	3.12609e-12
CP007741	BMMGA3_as0148	BMMGA3_as0148	0	342.246	-0.377935	0.134495	-2.81003	0.00495363	0.0489171
CP007741	BMMGA3_17095	BMMGA3_17095	multicopper oxidase family protein	897.839	-0.376737	0.132456	-2.84423	0.00445186	0.0489171
CP007741	BMMGA3_16800	BMMGA3_16800	hypothetical protein	1712.49	0.304228	0.0775663	3.92217	8.77555e-05	0.0023109
CP007741	BMMGA3_16785	BMMGA3_16785	Conserved hypothetical secreted protein	757.378	0.305498	0.107479	2.84241	0.00447743	0.0489171
