## Additional File 3 for "Systems-level analysis provides insights on methanol-based production of L-glutamate and its decarboxylation product γ-aminobutyric acid by *Bacillus methanolicus*"

### Sheet: Read me
Additional File 3
Systems-level analysis provides insights on methanol-based production of L-glutamate and its decarboxylation product γ-aminobutyric acid by Bacillus methanolicus
Marta Irla1Ŧ, Ingemar Nærdal2Ŧ, David Virant3Ŧ, Trygve Brautaset4, Tobias Busche5, Dušan Goranovič3, Carsten Haupka5,6, Stéphanie Heux7, Gregor Kosec3, Christian Rückert-Reed5, Volker F Wendisch5,6, Luciana F Brito4¥*, Cláudia M Vicente7¥ɫ*
1Department of Biological and Chemical Engineering, Aarhus University, 8000 Aarhus, Denmark
2Department of Biotechnology and Nanomedicine, SINTEF Industry, 7465 Trondheim, Norway
3Acies Bio d.o.o., Tehnološki Park 21, SI-1000 Ljubljana, Slovenia
4Department of Biotechnology and Food Science, Norwegian University of Science and Technology, 7491 Trondheim, Norway
5Technology Platform Genomics, Center for Biotechnology, Bielefeld University, Bielefeld, Germany
6Genetics of Prokaryotes, Faculty of Biology, Bielefeld University, Bielefeld, Germany
7TBI, Université de Toulouse, CNRS, INRAE, INSA, Toulouse, 31077, France
Ŧ, ¥Contributed equally
ɫNew address (CMV): GenPhySE, Université de Toulouse, INRAE, ENVT, 31326, Castanet-Tolosan, France
*Corresponding authors: luciana.f.d.brito@ntnu.no, claudia.vicente@inrae.fr
Table of content
Supplementary Table 1. Net fluxes (in mmol/gDCW/h) measured by 13C-metabolic flux analysis (MFA) in B. methanolicus MGA3gad, ABBM4307 and ABBM4307gad strains.
Supplementary Table 2. Net fluxes (in mmol/gDCW/h) measured by 13C-MFA in B. methanolicus MGA3gad and ABBM4307gad and asociated Log2 fold change (ABBM4307gad/MGA3gad).
Supplementary Table 3. Net fluxes (in mmol/gDCW/h) predicted simulated using a genome scale model (GSM) of B. methanolicus in the strain MGA3gad and ABBM4307gad and associated Log2 fold change (ABBM4307gad/MGA3gad).
Supplementary Table 4. List genes associated for each reations of the GSM.
Supplementary Table 5. List of biochemical reactions associated with a mutated genes.
Supplementary Table 6. List of biochemical reactions non associated with differential changes in genes and fluxes.
Supplementary Table 7. List of transcritpitonaly regulated metabolic reactions in B. methanolicus ABBM4307gad in comparison to MGA3gad.
Supplementary Table 8. List of metabolic reactions with changes in flux but not in expression in B. methanolicus ABBM4307gad in comparison to MGA3gad.
Supplementary Table 9. List of metabolic reactions with changes in expression but not in the flux in B. methanolicus ABBM4307gad in comparison to MGA3gad.

### Sheet: Supplementary Table 1
Net fluxes (in mmol/gDCW/h) measured by 13C-metabolic flux analysis (MFA) in B. methanolicus MGA3gad, ABBM4307 and ABBM4307gad strains.
Flux-id-MFA	MGA3gad (mean)	MGA3gad (SD)	ABBM4307 (mean)	ABBM4307 (SD)	ABBM4307gad (mean)	ABBM4307gad (SD)
Growth rate	0.371	0.014	0.31	0.009	0.31	0.008
f.n.feed_meoh	24.78	3.03	23.62	0.74	24.41	1.85
f.n.detox_d	3.72	3.47	1.86	3.22	1.95	3.35
d.n.mdh	24.78	3.03	23.62	0.74	24.41	1.85
d.n.hps	21.05	5.58	21.76	2.88	22.46	1.83
d.n.phi	21.05	5.58	21.76	2.88	22.46	1.83
d.n.pfk	5.44	0.46	5.74	0.12	6.69	0.11
d.n.ald	5.44	0.46	5.74	0.12	6.69	0.11
d.n.TRIOSEPISOMERIZATION_RXN	5.35	0.44	5.59	0.11	6.53	0.27
d.n.GAPOXNPHOSPHN_RXN	4.77	0.42	5.11	0.09	6.05	0.27
d.n.PHOSGLYPHOS_RXN	4.77	0.42	5.11	0.09	6.05	0.27
d.n.R_3PGAREARR_RXN	4.77	0.42	5.11	0.09	6.05	0.27
d.n.eno	4.26	0.41	4.69	0.07	5.64	0.28
d.n.pyk	4	0.4	4.47	0.06	5.42	0.28
f.n.pgi	3.94	6.72	4.11	3.23	1.98	2.28
d.n.zwf	3.88	6.72	4.07	3.24	1.93	2.28
d.n.gnd	3.88	6.72	4.07	3.24	1.93	2.28
d.n.RIB5PISOM_RXN	-5.48	0.44	-5.7	0.12	-6.64	0.26
d.n.RIBULP3EPIM_RXN	-11.69	0.91	-12	0.27	-13.88	0.52
d.n.ta1	-5.7	0.47	-5.8	0.26	-6.73	0.41
d.n.ta2	-5.7	0.47	-5.8	0.26	-6.73	0.41
d.n.tk1	-11.69	0.91	-12	0.27	-13.88	0.52
d.n.tk2	-5.91	0.46	-6.05	0.14	-6.99	0.26
d.n.tk3	-5.78	0.45	-5.95	0.13	-6.89	0.26
f.n.sda	0.09	0.15	0.15	0.16	0.16	0.15
d.n.glpx	0.09	0.15	0.15	0.16	0.16	0.15
d.n.citsynth	0.67	0.31	0.87	0.07	1.23	0.17
d.n.ACONITATEDEHYDR_RXN	0.67	0.31	0.87	0.07	1.23	0.17
d.n.ACONITATEHYDR_RXN	0.34	0.16	0.44	0.04	0.61	0.09
d.n.idh	0.67	0.31	0.79	0.14	1.23	0.17
d.n.akgdh	0.14	0.25	0.01	0.02	0.02	0.02
d.n.SUCCCOASYN_RXN	0.14	0.25	0.01	0.02	0.02	0.02
d.n.fum	0.07	0.12	0.04	0.07	0.01	0.01
d.n.FUMHYDR_RXN	0.15	0.24	0.09	0.15	0.02	0.02
f.n.maldh	-0.29	0.33	-0.1	0.16	-0.16	0.15
d.n.gs1	0	0	0.08	0.13	0	0
d.n.gs2	0	0	0.08	0.13	0	0
d.n.pdh	1.63	0.3	2.24	0.25	2.69	0.15
d.n.pyc	1.68	0.18	1.56	0.22	1.98	0.19
f.n.mae	0.44	0.21	0.26	0.45	0.18	0.16
f.n.out_Ac	0.17	0.02	0.64	0.12	0.81	0.01
f.n.out_co2	9.23	3.61	7.66	0.73	5.61	2.27
f.n.out_Glu	0.13	0.07	0.46	0.17	0.87	0.17

### Sheet: Supplementary Table 2
Net fluxes (in mmol/gDCW/h) measured by 13C-metabolic flux analysis (MFA) in B. methanolicus MGA3gad and ABBM4307gad and asociated Log2 fold change (ABBM4307gad/MGA3gad).
Flux-id-MFA	Flux-id-GSM	MGA3gad	ABBM4307gad	Log2-FC-MFA
Growth rate	meta_R_biomass	0.371253	0.312346	-0.249259
f.n.feed_meoh	EX_meoh_e	24.7771	24.4073	-0.0216914
f.n.detox_d	ALDD1 & FDH	3.72496	1.95128	-0.932805
d.n.mdh	ALCD1	24.7771	24.4073	-0.0216914
d.n.hps	HPS	21.0521	22.4561	0.0931389
d.n.phi	AH6PI	21.0521	22.4561	0.0931389
d.n.pfk	PFK	5.44043	6.69376	0.299096
d.n.ald	FBA	5.4404	6.69373	0.299098
d.n.TRIOSEPISOMERIZATION_RXN	TPI	5.3525	6.53459	0.287882
d.n.GAPOXNPHOSPHN_RXN	GAPD	4.76771	6.05111	0.343903
d.n.PHOSGLYPHOS_RXN	PGK	4.76771	6.05111	0.343903
d.n.R_3PGAREARR_RXN	PGM	4.76767	6.05107	0.343905
d.n.eno	ENO	4.2648	5.63535	0.402026
d.n.pyk	PYK	4.00053	5.41687	0.437269
f.n.pgi	PGI	3.93867	1.97928	-0.992733
d.n.zwf	G6PDH2r	3.88141	1.93193	-1.00653
d.n.gnd	GND	3.88141	1.93193	-1.00653
d.n.RIB5PISOM_RXN	RPI	-5.48053	-6.64045	0.276967
d.n.RIBULP3EPIM_RXN	RPE	-11.6902	-13.8837	0.24809
d.n.ta1	TALA	-5.69593	-6.73205	0.241115
d.n.ta2	TALA	-5.69593	-6.73205	0.241115
d.n.tk1	TKT1	-11.6903	-13.8838	0.248089
d.n.tk2	TKT2	-5.90645	-6.99256	0.243531
f.n.sda	FBA3	0.0878946	0.159141	0.85646
d.n.glpx	GLPX	0.0878946	0.159141	0.85646
d.n.citsynth	CS	0.671301	1.22759	0.870796
d.n.ACONITATEDEHYDR_RXN	ACONT	0.671265	1.22755	0.870831
d.n.ACONITATEHYDR_RXN	ACONT	0.335614	0.613758	0.870866
d.n.idh	ICDHyr	0.669528	1.22746	0.87446
d.n.akgdh	AKGDS	0.143833	0.0248917	-2.53066
d.n.SUCCCOASYN_RXN	SUCOAS	0.143833	0.0248917	-2.53066
d.n.fum	SUCD1	0.0727487	0.0124558	-2.5461
d.n.FUMHYDR_RXN	FUM	0.145497	0.0249117	-2.5461
f.n.maldh	MDH, MDH3	-0.292336	-0.157531	-0.891992
d.n.gs1	ICL	0.00170034	5.59481e-05	-4.92559
d.n.gs2	MALS	0.00170034	5.59481e-05	-4.92559
d.n.pdh	PDH	1.63265	2.69002	0.720402
d.n.pyc	PC	1.67831	1.97593	0.235524
f.n.mae	ME2	0.439498	0.182463	-1.26826
f.n.out_Ac	EX_ac_e	0.167304	0.807356	2.27073
f.n.out_co2	EX_co2_e	9.22644	5.60545	-0.718944
f.n.out_Glu	EX_glu__L_e	0.127665	0.873523	2.77448

### Sheet: Supplementary Table 3
Net fluxes (in mmol/gDCW/h) predicted simulated using a genome scale model of B. methanolicus in the strain MGA3gad and ABBM4307gad and associated Log2 fold change (ABBM4307gad/MGA3gad).
	ABBM4307gad	MGA3gad	Log2-FC-GSM
ALDD1	1.87831	6.173	-1.71654
FDH	1.87838	6.17308	-1.7165
HSK	0.0643394	0.152458	-1.24463
THRS	0.0643394	0.152458	-1.24463
G6PDH2r	0.526867	1.02657	-0.962315
GND	0.526867	1.02657	-0.962315
PGL	0.526867	1.02657	-0.962315
PGI	-0.588164	-1.09613	-0.898125
SUCOAS	0.0391401	0.0667939	-0.77107
HSST	0.0391401	0.0667939	-0.77107
SHSL2r	0.0391401	0.0667939	-0.77107
EX_co2_e	5.61	9.23	-0.71833
CO2t	-5.61	-9.23	-0.71833
CYTB_B3	20.2586	26.2032	-0.371209
NADH4	34.2096	40.7707	-0.253134
EX_o2_e	-17.2298	-20.5272	-0.252633
O2t	17.2298	20.5272	-0.252633
ATPS4r	44.1231	51.2869	-0.217055
GTPCI	7.14e-05	8.1e-05	-0.182489
DHFS	7.14e-05	8.1e-05	-0.182489
GCALDD	7.14e-05	8.1e-05	-0.182489
ADCL	7.14e-05	8.1e-05	-0.182489
ADCS	7.14e-05	8.1e-05	-0.182489
DHNPA_1	7.14e-05	8.1e-05	-0.182489
FOLD3	7.14e-05	8.1e-05	-0.182489
GLYCTO1	7.14e-05	8.1e-05	-0.182489
HPPK	7.14e-05	8.1e-05	-0.182489
AKP1	7.14e-05	8.1e-05	-0.182489
G3PD1ir	0.14988	0.170089	-0.182489
EX_pi_e	-0.310963	-0.352893	-0.182489
PIt2r	0.310963	0.352893	-0.182489
ALATA_L	-0.235164	-0.266873	-0.182489
DHFR	0.00834085	0.00946554	-0.182489
3OAS160	0.102774	0.116632	-0.182489
3OAR160	0.102774	0.116632	-0.182489
EAR160x	0.102774	0.116632	-0.182489
3HAD160	0.102774	0.116632	-0.182489
NDPK3	0.115378	0.130936	-0.182489
ALAR	0.108227	0.12282	-0.182489
EX_ca2_e	-0.00102907	-0.00116783	-0.182489
CAt4	-0.00102907	-0.00116783	-0.182489
UMPK	0.117444	0.13328	-0.182489
IMPD	0.0291629	0.0330953	-0.182489
GMPS2	0.0291629	0.0330953	-0.182489
GK1	0.0291629	0.0330953	-0.182489
PGAMT	-0.140701	-0.159673	-0.182489
UAGDP	0.140701	0.159673	-0.182489
GF6PTA	0.140701	0.159673	-0.182489
G1PACT	0.140701	0.159673	-0.182489
TECA4S	0.00111298	0.00126306	-0.182489
CTPS1	0.0210973	0.0239421	-0.182489
HSDy	-0.196668	-0.223186	-0.182489
Protein	0.182287	0.206866	-0.182489
PRATPP	0.02821	0.0320138	-0.182489
PRMICI	0.02821	0.0320138	-0.182489
Lipoteichoicacid	0.0104874	0.0119015	-0.182489
IGPDH	0.02821	0.0320138	-0.182489
PRAMPC	0.02821	0.0320138	-0.182489
METS	0.0391917	0.0444764	-0.182489
IG3PS	0.02821	0.0320138	-0.182489
HISTP	0.02821	0.0320138	-0.182489
HISTD	0.02821	0.0320138	-0.182489
ATPPRT	0.02821	0.0320138	-0.182489
HSTPT	0.02821	0.0320138	-0.182489
MTHFR3	0.0391917	0.0444764	-0.182489
mRNA_synthesis	0.0225961	0.025643	-0.182489
PUNP1	-5.17e-05	-5.86e-05	-0.182489
ICHORS	5.17e-05	5.86e-05	-0.182489
3OAS180	0.0291074	0.0330322	-0.182489
EAR180x	0.0291074	0.0330322	-0.182489
SUCBZS	5.17e-05	5.86e-05	-0.182489
SUCBZL	5.17e-05	5.86e-05	-0.182489
NPHS	5.17e-05	5.86e-05	-0.182489
3OAR180	0.0291074	0.0330322	-0.182489
PPM	-5.17e-05	-5.86e-05	-0.182489
RHCCE	5.17e-05	5.86e-05	-0.182489
3HAD180	0.0291074	0.0330322	-0.182489
AHCYSNS	5.17e-05	5.86e-05	-0.182489
AMMQT7	5.17e-05	5.86e-05	-0.182489
2S6HCCi	5.17e-05	5.86e-05	-0.182489
DHNAOT7	5.17e-05	5.86e-05	-0.182489
HEXTT	5.17e-05	5.86e-05	-0.182489
PPTT	5.17e-05	5.86e-05	-0.182489
GGTT	5.17e-05	5.86e-05	-0.182489
FRTT	5.17e-05	5.86e-05	-0.182489
DHPTDCs2	5.17e-05	5.86e-05	-0.182489
MTHTHFSs	5.17e-05	5.86e-05	-0.182489
DM_mththf_c	5.17e-05	5.86e-05	-0.182489
3HAD60	0.107024	0.121455	-0.182489
3HAD80	0.107024	0.121455	-0.182489
3HAD40	0.107024	0.121455	-0.182489
ACOATA	0.107024	0.121455	-0.182489
3OAS120	0.107024	0.121455	-0.182489
KAS14	0.107024	0.121455	-0.182489
3OAS100	0.107024	0.121455	-0.182489
3OAS140	0.107024	0.121455	-0.182489
EAR140x	0.107024	0.121455	-0.182489
EAR100x	0.107024	0.121455	-0.182489
EAR40x	0.107024	0.121455	-0.182489
3OAR140	0.107024	0.121455	-0.182489
3OAR120	0.107024	0.121455	-0.182489
3OAR100	0.107024	0.121455	-0.182489
EAR80x	0.107024	0.121455	-0.182489
3OAR40	0.107024	0.121455	-0.182489
3OAR60	0.107024	0.121455	-0.182489
ASNS1	0.0511101	0.0580018	-0.182489
3OAR80	0.107024	0.121455	-0.182489
3HAD120	0.107024	0.121455	-0.182489
3HAD100	0.107024	0.121455	-0.182489
3OAS60	0.107024	0.121455	-0.182489
3OAS80	0.107024	0.121455	-0.182489
EAR120x	0.107024	0.121455	-0.182489
3HAD140	0.107024	0.121455	-0.182489
EAR60x	0.107024	0.121455	-0.182489
ASPCT	0.0444097	0.0503979	-0.182489
ORPT	-0.0444097	-0.0503979	-0.182489
DHORTS	-0.0444097	-0.0503979	-0.182489
OMPDC	0.0444097	0.0503979	-0.182489
NDPK5	0.00628358	0.00713086	-0.182489
RNDR2	0.00628358	0.00713086	-0.182489
DHORDi	0.0444097	0.0503979	-0.182489
cellwall	0.0773443	0.0877734	-0.182489
URIDK2r	-0.0082695	-0.00938456	-0.182489
PPND	0.0382642	0.0434237	-0.182489
TYRTA	-0.0382642	-0.0434237	-0.182489
RNDR4	0.0082695	0.00938456	-0.182489
GALUi	0.0612973	0.0695626	-0.182489
PGMT	-0.0612973	-0.0695626	-0.182489
EX_mg2_e	-0.0326833	-0.0370903	-0.182489
MGt5	-0.0326833	-0.0370903	-0.182489
OCBT	0.0666568	0.0756448	-0.182489
ORNTA	-0.0666568	-0.0756448	-0.182489
PPNDH	0.0607447	0.0689355	-0.182489
NDPK2	0.238139	0.270249	-0.182489
NDPK8	0.00830049	0.00941973	-0.182489
PHETA1	-0.0607447	-0.0689355	-0.182489
RNDR1	0.00830049	0.00941973	-0.182489
UAGCVT	0.0347707	0.0394591	-0.182489
UAGPT3	0.0347707	0.0394591	-0.182489
UAMAGS	0.0347707	0.0394591	-0.182489
UAPGR	0.0347707	0.0394591	-0.182489
ALAALAD	-0.0347707	-0.0394591	-0.182489
PAPPT3	0.0347707	0.0394591	-0.182489
UAMAS	0.0347707	0.0394591	-0.182489
UGMDDS	0.0347707	0.0394591	-0.182489
GLUR	-0.0347707	-0.0394591	-0.182489
UAAGDS	0.0347707	0.0394591	-0.182489
UDCPDP	0.0347707	0.0394591	-0.182489
PPTGS_BS	0.0347707	0.0394591	-0.182489
DTMPK	0.0082695	0.00938456	-0.182489
TMDS	0.0082695	0.00938456	-0.182489
NDPK4	0.0082695	0.00938456	-0.182489
NDPK7	0.00627607	0.00712233	-0.182489
RNDR3	0.00627607	0.00712233	-0.182489
ACCOAC	0.774024	0.878394	-0.182489
MCOATA	0.774024	0.878394	-0.182489
KARA1	-0.225709	-0.256144	-0.182489
DHAD1	0.225709	0.256144	-0.182489
METAT	5.17e-05	5.86e-05	-0.182489
ACLS	0.225709	0.256144	-0.182489
UAG4Ei	0.0333895	0.0378918	-0.182489
CHORS	0.11789	0.133786	-0.182489
G5SADs	0.0554896	0.0629718	-0.182489
DHQTi	0.11789	0.133786	-0.182489
ASAD	-0.343001	-0.389252	-0.182489
ASPK	0.343001	0.389252	-0.182489
P5CR	0.0554896	0.0629718	-0.182489
EX_so4_e	-0.0588576	-0.0667939	-0.182489
DHQS	0.11789	0.133786	-0.182489
SHK3Dr	0.11789	0.133786	-0.182489
SULR	0.0588576	0.0667939	-0.182489
DDPA	0.11789	0.133786	-0.182489
PSCVT	0.11789	0.133786	-0.182489
SHKK	0.11789	0.133786	-0.182489
SO4t2	0.0588576	0.0667939	-0.182489
SADT	0.0588576	0.0667939	-0.182489
APSR	0.0588576	0.0667939	-0.182489
ARGSL	0.0666568	0.0756448	-0.182489
ARGSS	0.0666568	0.0756448	-0.182489
UAG2E	0.00487431	0.00553157	-0.182489
biomass	0.344979	0.391496	-0.182489
TAGO	0.00487431	0.00553157	-0.182489
TECA1S	0.00221058	0.00250865	-0.182489
G3PCT	0.121858	0.138289	-0.182489
CBPS	0.111067	0.126043	-0.182489
IPPS	0.11961	0.135738	-0.182489
PSP_L	0.321311	0.364637	-0.182489
IPMD	0.11961	0.135738	-0.182489
LEUTAi	0.11961	0.135738	-0.182489
PSERT	0.321311	0.364637	-0.182489
CYTK1	0.121617	0.138016	-0.182489
IPPMIb	-0.11961	-0.135738	-0.182489
IPPMIa	-0.11961	-0.135738	-0.182489
OMCDC	0.11961	0.135738	-0.182489
PGCD	0.321311	0.364637	-0.182489
ANS	0.018758	0.0212874	-0.182489
PRAIi	0.018758	0.0212874	-0.182489
ANPRT	0.018758	0.0212874	-0.182489
TRPS1	0.018758	0.0212874	-0.182489
IGPS	0.018758	0.0212874	-0.182489
LipidComposition	0.0262184	0.0297537	-0.182489
EX_fe3_e	-0.00110704	-0.00125631	-0.182489
FE3t	0.00110704	0.00125631	-0.182489
TECA3S	0.00111631	0.00126683	-0.182489
EX_k_e	-0.226858	-0.257448	-0.182489
Kt1	0.226858	0.257448	-0.182489
DAPE	0.146334	0.166065	-0.182489
DHDPS	0.146334	0.166065	-0.182489
DHDPRy	0.146334	0.166065	-0.182489
ADPDA	0.146334	0.166065	-0.182489
APATi	0.146334	0.166065	-0.182489
APTA1i	0.146334	0.166065	-0.182489
G5SD	0.122146	0.138617	-0.182489
GLU5K	0.122146	0.138617	-0.182489
TECA2S	0.00154743	0.00175608	-0.182489
GLNS	0.602049	0.683229	-0.182489
BPNT	9.42e-05	0.000106921	-0.182489
ACPS1	9.42e-05	0.000106921	-0.182489
DAPDC	0.111563	0.126606	-0.182489
KARA2	0.0931881	0.105754	-0.182489
ACHBS	0.0931881	0.105754	-0.182489
DHAD3	0.0931881	0.105754	-0.182489
ILEDHr	-0.0931881	-0.105754	-0.182489
CHORM	0.0990089	0.112359	-0.182489
DNA_synthesis	0.00896945	0.0101789	-0.182489
ASPTA	-0.695251	-0.788998	-0.182489
PPK	-0.874464	-0.992377	-0.182489
GHMT2r	0.208187	0.236259	-0.182489
ADK1	0.480001	0.544724	-0.182489
TRDR	0.0879872	0.0998514	-0.182489
MTHFD	0.161328	0.183082	-0.182489
MTHFC	0.161328	0.183082	-0.182489
NDPK1	0.0883734	0.10029	-0.182489
PRPPS	0.164632	0.186831	-0.182489
IMPC	-0.0947334	-0.107507	-0.182489
AICART	0.0947334	0.107507	-0.182489
GLUPRT	0.0665234	0.0754935	-0.182489
PRAIS	0.0665234	0.0754935	-0.182489
PRAGSr	0.0665234	0.0754935	-0.182489
ADSL2r	0.0665234	0.0754935	-0.182489
PRFGS	0.0665234	0.0754935	-0.182489
PRASCSi	0.0665234	0.0754935	-0.182489
GARFT	0.0665234	0.0754935	-0.182489
AIRC1	0.0665234	0.0754935	-0.182489
ADSS	0.0655705	0.074412	-0.182489
ADSL1r	0.0655705	0.074412	-0.182489
CAT	0.0256058	0.0290584	-0.182489
GRTT	5.17e-05	5.86e-05	-0.182489
DMPPS	5.17e-05	5.86e-05	-0.182489
DMATT	5.17e-05	5.86e-05	-0.182489
ASP1DC	0.000138242	0.000156883	-0.182489
PTPATi	0.000138242	0.000156883	-0.182489
DPCOAK	0.000138242	0.000156883	-0.182489
MOHMT	0.000138242	0.000156883	-0.182489
PNTK	0.000138242	0.000156883	-0.182489
PANTS	0.000138242	0.000156883	-0.182489
DPR	0.000138242	0.000156883	-0.182489
PPCDC	0.000138242	0.000156883	-0.182489
PPNCL	0.000138242	0.000156883	-0.182489
QULNS	0.00673043	0.00763797	-0.182489
ASPO6	0.00673043	0.00763797	-0.182489
NNATr	0.00673043	0.00763797	-0.182489
NADS1	0.00673043	0.00763797	-0.182489
NNDPR	0.00673043	0.00763797	-0.182489
MECDPDH2	0.000361672	0.00041044	-0.182489
DXPRIi	0.000361672	0.00041044	-0.182489
MECDPS	0.000361672	0.00041044	-0.182489
MEPCT	0.000361672	0.00041044	-0.182489
CDPMEK	0.000361672	0.00041044	-0.182489
DXPS	0.000361672	0.00041044	-0.182489
IPDPS	0.000310005	0.000351806	-0.182489
GLYCL	0.000740886	0.000840787	-0.182489
NADK	0.000444919	0.000504912	-0.182489
MALS	7.14e-05	8.1e-05	-0.182489
ADNK1	5.17e-05	5.86e-05	-0.182489
MDH3	0.198822	0.225631	-0.182489
FUM	0.198751	0.22555	-0.182489
EX_h2o_e	37.3235	40.5837	-0.120816
H2Ot	-37.3235	-40.5837	-0.120816
CYOO3	14.1498	14.7931	-0.0641474
CYOR3m	14.1498	14.7931	-0.0641474
MEOHt2	24.41	24.78	-0.0217039
ALCD1	24.41	24.78	-0.0217039
EX_meoh_e	-24.41	-24.78	-0.0217039
ATPM	8.3	8.3	0
EX_nh4_e	-3.65347	-3.2888	0.151708
NH4t	3.65347	3.2888	0.151708
VALDHr	-3.02434	-2.57483	0.232142
VALTA	2.91838	2.45458	0.24969
HPS	22.5317	18.607	0.27611
AH6PI	22.5317	18.607	0.27611
TKT2	-7.46843	-6.01163	0.313048
HCO3E	2.5884	2.08011	0.3154
RPE	14.819	11.8895	0.31776
TALA	-7.35054	-5.87785	0.322563
TKT1	-7.35054	-5.87785	0.322563
RPI	7.18586	5.69096	0.336489
FBA	6.98386	5.46172	0.354669
PFK	6.98386	5.46172	0.354669
TPI	6.82725	5.28399	0.369676
GAPD	6.36107	4.75496	0.419837
PGK	-6.36107	-4.75496	0.419837
ENO	6.03976	4.39032	0.460165
PGM	-6.03976	-4.39032	0.460165
PYK	5.76921	4.08329	0.498642
EX_h_e	4.9015	3.09858	0.661618
PC	1.70331	1.07568	0.663099
PDH	3.15831	1.97765	0.675367
CS	1.20688	0.512309	1.2362
ICDHyr	1.20688	0.512309	1.2362
ACONT	1.20688	0.512309	1.2362
ACt2r	-0.81	-0.17	2.25239
EX_ac_e	0.81	0.17	2.25239
EX_glu__L_e	0.87	0.13	2.7425
GLUt2r	-0.87	-0.13	2.7425
METGL	0.0931881	0.00393468	4.56583
HSERTA	0.0931881	0.00393468	4.56583
AHSERL	0.0931881	0.00393468	4.56583
ACKr	-0.550761	-7.27e-17	52.7502
PTAr	0.550761	7.27e-17	52.7502
EX_succ_e	0	0	#DIV/0!
ACOAD6f	0	0	#DIV/0!
SUCD1	0	0	#DIV/0!
ACOAD6	0	0	#DIV/0!
SUCCt2r	0	0	#DIV/0!
PDE1	0	0	#DIV/0!
PUNP6	0	0	#DIV/0!
EX_arab__L_e	0	0	#DIV/0!
PUNP7	0	0	#DIV/0!
PUNP4	0	0	#DIV/0!
PUNP5	0	0	#DIV/0!
HCYSMT	0	0	#DIV/0!
METTRS	0	0	#DIV/0!
ADOCBIK	0	0	#DIV/0!
PSD160	0	0	#DIV/0!
PUNP2	0	0	#DIV/0!
PUNP3	0	0	#DIV/0!
PSD161	0	0	#DIV/0!
ASR	0	0	#DIV/0!
PPBNGS	0	0	#DIV/0!
ADPT	0	0	#DIV/0!
GLNTRS	0	0	#DIV/0!
MGSA	0	0	#DIV/0!
PSD140	0	0	#DIV/0!
PSD141	0	0	#DIV/0!
PAPSR	0	0	#DIV/0!
MTRK	0	0	#DIV/0!
EX_leu__L_e	0	0	#DIV/0!
MTRI	0	0	#DIV/0!
EX_chol_e	0	0	#DIV/0!
ADOCBLS	0	0	#DIV/0!
PSD120	0	0	#DIV/0!
TRPTRS	0	0	#DIV/0!
SERTRS	0	0	#DIV/0!
PROTRS	0	0	#DIV/0!
ADSK	0	0	#DIV/0!
SHSL1	0	0	#DIV/0!
DADK	0	0	#DIV/0!
NTP11	0	0	#DIV/0!
NTP10	0	0	#DIV/0!
NTP12	0	0	#DIV/0!
FBP	0	0	#DIV/0!
EX_val__L_e	0	0	#DIV/0!
GLUTRS	0	0	#DIV/0!
GLUTRR	0	0	#DIV/0!
GLYOX	0	0	#DIV/0!
APRAUR	0	0	#DIV/0!
GDPDPK	0	0	#DIV/0!
PPPGO	0	0	#DIV/0!
DCTPD	0	0	#DIV/0!
EX_xan_e	0	0	#DIV/0!
NODOy	0	0	#DIV/0!
EX_crn_e	0	0	#DIV/0!
G3PD4	0	0	#DIV/0!
EX_na1_e	0	0	#DIV/0!
G3PD2	0	0	#DIV/0!
EX_ala__D_e	0	0	#DIV/0!
ICHORT	0	0	#DIV/0!
SELNPS	0	0	#DIV/0!
PSD180	0	0	#DIV/0!
PSD181	0	0	#DIV/0!
NODOx	0	0	#DIV/0!
GALCTLO	0	0	#DIV/0!
THRTRS	0	0	#DIV/0!
NTPP10	0	0	#DIV/0!
ALATRS	0	0	#DIV/0!
FMNRx2	0	0	#DIV/0!
3OAS121	0	0	#DIV/0!
THRD	0	0	#DIV/0!
DASYN181	0	0	#DIV/0!
4PCP	0	0	#DIV/0!
DASYN180	0	0	#DIV/0!
UDPGD	0	0	#DIV/0!
EX_malt_e	0	0	#DIV/0!
DASYN160	0	0	#DIV/0!
DASYN161	0	0	#DIV/0!
GLYAT	0	0	#DIV/0!
DASYN141	0	0	#DIV/0!
ACCOAL	0	0	#DIV/0!
DASYN140	0	0	#DIV/0!
ILETA	0	0	#DIV/0!
KAT1	0	0	#DIV/0!
DASYN120	0	0	#DIV/0!
SHCHF	0	0	#DIV/0!
NADDP	0	0	#DIV/0!
SARCOX	0	0	#DIV/0!
TYRTRS	0	0	#DIV/0!
GLCS1	0	0	#DIV/0!
3OAS181	0	0	#DIV/0!
DRPA	0	0	#DIV/0!
RBFK	0	0	#DIV/0!
TMPPP	0	0	#DIV/0!
XPPT	0	0	#DIV/0!
FCLT	0	0	#DIV/0!
3OAS161	0	0	#DIV/0!
EX_mobd_e	0	0	#DIV/0!
BUTCT	0	0	#DIV/0!
DHNPA2r	0	0	#DIV/0!
EX_mal__L_e	0	0	#DIV/0!
GLCP2	0	0	#DIV/0!
CYSSADS	0	0	#DIV/0!
GLTPD	0	0	#DIV/0!
3OAS141	0	0	#DIV/0!
EX_tre_e	0	0	#DIV/0!
EAR180y	0	0	#DIV/0!
FMETTRS	0	0	#DIV/0!
AOBUTDs	0	0	#DIV/0!
NTD10	0	0	#DIV/0!
EX_zn2_e	0	0	#DIV/0!
EAR181y	0	0	#DIV/0!
EAR181x	0	0	#DIV/0!
AOXSr	0	0	#DIV/0!
NTPP2	0	0	#DIV/0!
NTPP1	0	0	#DIV/0!
ASPTRS	0	0	#DIV/0!
EX_gbbtn_e	0	0	#DIV/0!
EX_dcyt_e	0	0	#DIV/0!
ME2	0	0	#DIV/0!
DHAD2	0	0	#DIV/0!
UPP3S	0	0	#DIV/0!
FLVR	0	0	#DIV/0!
MDH	0	0	#DIV/0!
CYSTRS	0	0	#DIV/0!
DAGK180	0	0	#DIV/0!
DAGK181	0	0	#DIV/0!
GUAPRT	0	0	#DIV/0!
G6PDA	0	0	#DIV/0!
NTP1	0	0	#DIV/0!
NTP3	0	0	#DIV/0!
PYNP2r	0	0	#DIV/0!
NTPP8	0	0	#DIV/0!
NTPP7	0	0	#DIV/0!
NTPP9	0	0	#DIV/0!
NTPP4	0	0	#DIV/0!
NTPP3	0	0	#DIV/0!
NTPP6	0	0	#DIV/0!
NTPP5	0	0	#DIV/0!
AMAOTr	0	0	#DIV/0!
LLEUDr	0	0	#DIV/0!
EX_pro__L_e	0	0	#DIV/0!
PPNCL2	0	0	#DIV/0!
EAR140y	0	0	#DIV/0!
AMPTASEPG	0	0	#DIV/0!
EAR141y	0	0	#DIV/0!
EAR141x	0	0	#DIV/0!
HEX7	0	0	#DIV/0!
HEX1	0	0	#DIV/0!
PFK_2	0	0	#DIV/0!
EX_cgly_e	0	0	#DIV/0!
UPP3MT	0	0	#DIV/0!
TMDPP	0	0	#DIV/0!
TDPGDH	0	0	#DIV/0!
THRD_L	0	0.0794428	#NUM!
VALTRS	0	0	#DIV/0!
ICL	0	0	#DIV/0!
NTD9	0	0	#DIV/0!
PMPK	0	0	#DIV/0!
NTD5	0	0	#DIV/0!
URIK2	0	0	#DIV/0!
NTD6	0	0	#DIV/0!
NTD7	0	0	#DIV/0!
NTD8	0	0	#DIV/0!
NTD1	0	0	#DIV/0!
NTD2	0	0	#DIV/0!
NTD3	0	0	#DIV/0!
NTD4	0	0	#DIV/0!
TMDK1	0	0	#DIV/0!
PROD2	0	0	#DIV/0!
BETALDHx	0	0	#DIV/0!
BETALDHy	0	0	#DIV/0!
EAR100y	0	0	#DIV/0!
RBK	0	0	#DIV/0!
DBTS	0	0	#DIV/0!
3OAR161	0	0	#DIV/0!
EAR40y	0	0	#DIV/0!
DURIK1	0	0	#DIV/0!
3OAR141	0	0	#DIV/0!
SERD_L	0	0	#DIV/0!
CRNCAL2	0	0	#DIV/0!
GLCP	0	0	#DIV/0!
3OAR121	0	0	#DIV/0!
PGSA141	0	0	#DIV/0!
PGSA140	0	0	#DIV/0!
HXPRT	0	0	#DIV/0!
EX_met__D_e	0	0	#DIV/0!
AMPTASECG	0	0	#DIV/0!
SHCHD2	0	0	#DIV/0!
EX_thymd_e	0	0	#DIV/0!
PGSA120	0	0	#DIV/0!
OCTDPS	0	0	#DIV/0!
GMAND	0	0	#DIV/0!
EX_lys__L_e	0	0	#DIV/0!
RZ5PP	0	0	#DIV/0!
EAR80y	0	0	#DIV/0!
ILETRS	0	0	#DIV/0!
PGSA180	0	0	#DIV/0!
CPPPGO	0	0	#DIV/0!
ALAALAr	0	0	#DIV/0!
DAGK120	0	0	#DIV/0!
PGSA181	0	0	#DIV/0!
DAGK140	0	0	#DIV/0!
UPPRT	0	0	#DIV/0!
EX_trp__L_e	0	0	#DIV/0!
NTPTP1	0	0	#DIV/0!
DAGK141	0	0	#DIV/0!
PGSA160	0	0	#DIV/0!
AIRC3	0	0	#DIV/0!
AIRC2	0	0	#DIV/0!
PGSA161	0	0	#DIV/0!
DAGK160	0	0	#DIV/0!
DAGK161	0	0	#DIV/0!
EX_abt__D_e	0	0	#DIV/0!
DURIPP	0	0	#DIV/0!
LEUTRS	0	0	#DIV/0!
EX_alaala_e	0	0	#DIV/0!
ACS	0	0	#DIV/0!
HMPK1	0	0	#DIV/0!
ADD	0	0	#DIV/0!
MMM2	0	0	#DIV/0!
3OAR181	0	0	#DIV/0!
AKGDH	0	0	#DIV/0!
EX_man_e	0	0	#DIV/0!
CYSTGL	0	0.0223762	#NUM!
ABUTD	0	0	#DIV/0!
EX_rib__D_e	0	0	#DIV/0!
EX_cd2_e	0	0	#DIV/0!
GLPX	0	0	#DIV/0!
G1PTT	0	0	#DIV/0!
CYSS	0.0197175	0	#DIV/0!
ASNN	0	0	#DIV/0!
PPA	0	0	#DIV/0!
MI1PP	0	0	#DIV/0!
GTPDPK	0	0	#DIV/0!
ARGDC	0	0	#DIV/0!
EX_ura_e	0	0	#DIV/0!
PAPA180	0	0	#DIV/0!
CRNDCAL2	0	0	#DIV/0!
AGM4PCP	0	0	#DIV/0!
FDMO2	0	0	#DIV/0!
FDMO4	0	0	#DIV/0!
FDMO3	0	0	#DIV/0!
FBA3	0	0	#DIV/0!
FDMO6	0	0	#DIV/0!
MACPD	0	0	#DIV/0!
PAPA160	0	0	#DIV/0!
GLGC	0	0	#DIV/0!
EX_acetone_e	0	0	#DIV/0!
SERTRS2	0	0	#DIV/0!
PPAKr	0	0	#DIV/0!
PAPA140	0	0	#DIV/0!
EX_4abut_e	0	0	#DIV/0!
TRPS3	0	0	#DIV/0!
TRPS2	0	0	#DIV/0!
CYTK2	0	0	#DIV/0!
PHETRS	0	0	#DIV/0!
DGK1	0	0	#DIV/0!
P5CD	0	0	#DIV/0!
ADNUC	0	0	#DIV/0!
LYSTRS	0	0	#DIV/0!
EX_fe2_e	0	0	#DIV/0!
HETZK	0	0	#DIV/0!
DGNSK	0	0	#DIV/0!
HACD7i	0	0	#DIV/0!
UDPG4E	0	0	#DIV/0!
EX_hxan_e	0	0	#DIV/0!
HACD6i	0	0	#DIV/0!
EX_met__L_e	0	0	#DIV/0!
XTSNH	0	0	#DIV/0!
ACOAD5f	0	0	#DIV/0!
TRSARr	0	0	#DIV/0!
ACOAD4f	0	0	#DIV/0!
UACMAMO	0	0	#DIV/0!
GTPCII2	0	0	#DIV/0!
DAPDA	0	0	#DIV/0!
CYTDH	0	0	#DIV/0!
ACOAD7f	0	0	#DIV/0!
ACBIPGT	0	0	#DIV/0!
PMDPHT	0	0	#DIV/0!
HEMEOS	0	0	#DIV/0!
EX_mnl_e	0	0	#DIV/0!
ACOTA	0	0	#DIV/0!
DHPS2	0	0	#DIV/0!
EX_fru_e	0	0	#DIV/0!
LGTHL	0	0	#DIV/0!
ACOAD1f	0	0	#DIV/0!
ALCD2x	0	0	#DIV/0!
AKGS	0	0	#DIV/0!
GLUN	0	0	#DIV/0!
ALCD19	0	0	#DIV/0!
ACOAD3f	0	0	#DIV/0!
INSH	0	0	#DIV/0!
CTBTCAL2	0	0	#DIV/0!
UDCPDPS	1.07e-17	0	#DIV/0!
DHPPDA2	0	0	#DIV/0!
OBTFL	0	0	#DIV/0!
ACOAD2f	0	0	#DIV/0!
UDPGALM	0	0	#DIV/0!
XAND	0	0	#DIV/0!
Abtptspp	0	0	#DIV/0!
EX_mso3_e	0	0	#DIV/0!
EX_ile__L_e	0	0	#DIV/0!
EX_fum_e	0	0	#DIV/0!
AGDC	0	0	#DIV/0!
PPK2	0	0	#DIV/0!
UPPDC1	0	0	#DIV/0!
GLYK	0	0	#DIV/0!
EX_arg__L_e	0	0	#DIV/0!
EX_cobalt2_e	0	0	#DIV/0!
HISTRS	0	0	#DIV/0!
ALAGLUE	0	0	#DIV/0!
OPHHX	0	0	#DIV/0!
EX_glc__D_e	0	0	#DIV/0!
3HAD121	0	0	#DIV/0!
AM4PCP	0	0	#DIV/0!
CYSTL	0	0	#DIV/0!
UNK3	0	0	#DIV/0!
EX_uri_e	0	0	#DIV/0!
EX_pnto__R_e	0	0	#DIV/0!
EAR160y	0	0	#DIV/0!
EAR161y	0	0	#DIV/0!
EAR161x	0	0	#DIV/0!
GPDDA5	0	0	#DIV/0!
GPDDA4	0	0	#DIV/0!
GPDDA3	0	0	#DIV/0!
GPDDA2	0	0	#DIV/0!
GPDDA1	0	0	#DIV/0!
EX_mn2_e	0	0	#DIV/0!
ACODA	0	0	#DIV/0!
ALDD2x	0	0	#DIV/0!
TDPDRR	0	0	#DIV/0!
NMNAT	0	0	#DIV/0!
URIH	0	0	#DIV/0!
ACGK	0	0	#DIV/0!
ACGS	0	0	#DIV/0!
AGPR	0	0	#DIV/0!
EX_gthrd_e	0	0	#DIV/0!
ECOAH2	0	0	#DIV/0!
ECOAH1	0	0	#DIV/0!
ECOAH6	0	0	#DIV/0!
ECOAH5	0	0	#DIV/0!
ECOAH4	0	0	#DIV/0!
ECOAH3	0	0	#DIV/0!
3HAD181	0	0	#DIV/0!
ECOAH7	0	0	#DIV/0!
AGMT	0	0	#DIV/0!
HACD1i	0	0	#DIV/0!
AMPMS2	0	0	#DIV/0!
GLBRAN2	0	0	#DIV/0!
ASNTRS	0	0	#DIV/0!
EAR120y	0	0	#DIV/0!
ABTDG2	0	0	#DIV/0!
3HAD161	0	0	#DIV/0!
EAR121y	0	0	#DIV/0!
HACD3i	0	0	#DIV/0!
EAR121x	0	0	#DIV/0!
PTA2	0	0	#DIV/0!
SSALy	0	0	#DIV/0!
NDPK6	0	0	#DIV/0!
HACD2i	0	0	#DIV/0!
3HAD141	0	0	#DIV/0!
EX_ala__L_e	0	0	#DIV/0!
EX_tyr__L_e	0	0	#DIV/0!
HACD5i	0	0	#DIV/0!
SPMS	0	0	#DIV/0!
CTPS2	0	0	#DIV/0!
ACGAMK	0	0	#DIV/0!
OHPBAT	0	0	#DIV/0!
ACGAMT	0	0	#DIV/0!
HACD4i	0	0	#DIV/0!
CYSDS	0	0	#DIV/0!
ALR2	0	0	#DIV/0!
PPM2	0	0	#DIV/0!
EX_cytd_e	0	0	#DIV/0!
DB4PS	0	0	#DIV/0!
GNK	0	0	#DIV/0!
ACACT1r	0	0	#DIV/0!
EX_gua_e	0	0	#DIV/0!
SELCYSS	0	0	#DIV/0!
MDRPD	0	0	#DIV/0!
RBFSb	0	0	#DIV/0!
RBFSa	0	0	#DIV/0!
HMBS	0	0	#DIV/0!
MTAN	0	0	#DIV/0!
ETHAAL	0	0	#DIV/0!
DCYTD	0	0	#DIV/0!
EX_taur_e	0	0	#DIV/0!
SERAT	0.0197175	0	#DIV/0!
EX_his__L_e	0	0	#DIV/0!
EX_cu2_e	0	0	#DIV/0!
ALDD4	0	0	#DIV/0!
PFL	0	0	#DIV/0!
M1PD	0	0	#DIV/0!
IPDDI	0	0	#DIV/0!
EX_gln__L_e	0	0	#DIV/0!
CYTDK2	0	0	#DIV/0!
G1SAT	0	0	#DIV/0!
ADPRDP	0	0	#DIV/0!
FMNAT	0	0	#DIV/0!
ACETONEtex	0	0	#DIV/0!
PPCK	0	0	#DIV/0!
EX_cit_e	0	0	#DIV/0!
TAUDO	0	0	#DIV/0!
EX_acgam_e	0	0	#DIV/0!
GLUSy	0	0	#DIV/0!
EAR60y	0	0	#DIV/0!
EX_ala_B_e	0	0	#DIV/0!
ADMDC	0	0	#DIV/0!
UM4PCP	0	0	#DIV/0!
OXADC	0	0	#DIV/0!
ACACT2r	0	0	#DIV/0!
ACACT3r	0	0	#DIV/0!
ACACT4r	0	0	#DIV/0!
ACACT5r	0	0	#DIV/0!
ACACT6r	0	0	#DIV/0!
ACACT7r	0	0	#DIV/0!
MHPGLUT	0	0	#DIV/0!
ACOADH1	0	0	#DIV/0!
MACCOAT	0	0	#DIV/0!
MNt2	0	0	#DIV/0!
ZN2t4	0	0	#DIV/0!
Cut1	0	0	#DIV/0!
FE2abc	0	0	#DIV/0!
MOBDabc	0	0	#DIV/0!
COBALTt5	0	0	#DIV/0!
ACGApts	0	0	#DIV/0!
ACOAD1	0	0	#DIV/0!
ACOAD2	0	0	#DIV/0!
ACOAD3	0	0	#DIV/0!
ACOAD4_1	0	0	#DIV/0!
ACOAD5_1	0	0	#DIV/0!
ACOAD7	0	0	#DIV/0!
ACOADH2	0	0	#DIV/0!
ACS2	0	0	#DIV/0!
ACTD2	0	0	#DIV/0!
AHMMPS_1	0	0	#DIV/0!
ALAD_L	0	0	#DIV/0!
ALDD10	0	0	#DIV/0!
ALDD11	0	0	#DIV/0!
ALDD12	0	0	#DIV/0!
ALDD13	0	0	#DIV/0!
ALDD14	0	0	#DIV/0!
ALDD15	0	0	#DIV/0!
ALDD16	0	0	#DIV/0!
ALDD17	0	0	#DIV/0!
ALDD18	0	0	#DIV/0!
ALDD20x_1	0	0	#DIV/0!
ALDD3	0	0	#DIV/0!
ALDD31_1	0	0	#DIV/0!
ALDD32	0	0	#DIV/0!
ALDD4x	0	0	#DIV/0!
ALDD5	0	0	#DIV/0!
ALDD6	0	0	#DIV/0!
ALDD7	0	0	#DIV/0!
ALDD8	0	0	#DIV/0!
ALDD9	0	0	#DIV/0!
ARGt2r	0	0	#DIV/0!
BTS_1	0	0	#DIV/0!
BUTKr	0	0	#DIV/0!
CA2abc1	0	0	#DIV/0!
CYTB_B2	0	0	#DIV/0!
CYTDt2	0	0	#DIV/0!
DCYTt2	0	0	#DIV/0!
DM1PE	0	0	#DIV/0!
FACOAL140	0	0	#DIV/0!
FACOAL140_ISO	0	0	#DIV/0!
FACOAL150_anteiso	0	0	#DIV/0!
FACOAL150_ISO	0	0	#DIV/0!
FACOAL160	0	0	#DIV/0!
FACOAL160_ISO	0	0	#DIV/0!
FACOAL161	0	0	#DIV/0!
FACOAL161_ISO	0	0	#DIV/0!
FACOAL170_anteiso	0	0	#DIV/0!
FACOAL170_ISO	0	0	#DIV/0!
FACOAL171_anteiso	0	0	#DIV/0!
FACOAL171_ISO	0	0	#DIV/0!
FACOAL180_2	0	0	#DIV/0!
FACOAL181	0	0	#DIV/0!
FBA2	0	0	#DIV/0!
FRUpts	0	0	#DIV/0!
G6PI	0	0	#DIV/0!
GAMpts	0	0	#DIV/0!
GAPDi_nadp	0	0	#DIV/0!
GLCpts	0	0	#DIV/0!
GLUDxi	0	0	#DIV/0!
GLUt4	0	0	#DIV/0!
GLXO1	0	0	#DIV/0!
GLYALDDr	0	0	#DIV/0!
GNKr	0	0	#DIV/0!
GTPCII	0	0	#DIV/0!
GUAt2r	0	0	#DIV/0!
HACD1_1	0	0	#DIV/0!
HACD2	0	0	#DIV/0!
HACD3	0	0	#DIV/0!
HACD4	0	0	#DIV/0!
HACD5	0	0	#DIV/0!
HACD6	0	0	#DIV/0!
HACD7	0	0	#DIV/0!
HACD9	0	0	#DIV/0!
HACOADr	0	0	#DIV/0!
HISDr	0	0	#DIV/0!
HXANt2r	0	0	#DIV/0!
KAS1	0	0	#DIV/0!
KAS10	0	0	#DIV/0!
KAS11	0	0	#DIV/0!
KAS12	0	0	#DIV/0!
KAS13	0	0	#DIV/0!
KAS17	0	0	#DIV/0!
KAS2	0	0	#DIV/0!
KAS3	0	0	#DIV/0!
KAS4	0	0	#DIV/0!
KAS5	0	0	#DIV/0!
KAS6	0	0	#DIV/0!
KAS7	0	0	#DIV/0!
KAS8	0	0	#DIV/0!
KAS9	0	0	#DIV/0!
LEUTA	0	0	#DIV/0!
LYSAM	0	0	#DIV/0!
MANpts	0	0	#DIV/0!
METabc	0	0	#DIV/0!
METSabc	0	0	#DIV/0!
METSRabc	0	0	#DIV/0!
MNLpts	0	0	#DIV/0!
NAPRT	0	0	#DIV/0!
OIVD1r	0	0	#DIV/0!
OIVD2	0	0	#DIV/0!
OIVD3	0	0	#DIV/0!
ORNt2	0	0	#DIV/0!
ORNTA_1	0	0	#DIV/0!
OXGDC	0	0	#DIV/0!
PBUTT	0	0	#DIV/0!
PMANM	0	0	#DIV/0!
PNTOt2	0	0	#DIV/0!
PPCOAC	0	0	#DIV/0!
PROt2r	0	0	#DIV/0!
PYNP1	0	0	#DIV/0!
PLPS	0	0	#DIV/0!
SHSL3	0	0	#DIV/0!
SHSL4r	0	0	#DIV/0!
SLCYSS	0	0	#DIV/0!
SUCD5_BS	0	0	#DIV/0!
THMDt2	0	0	#DIV/0!
UNK5	0	0	#DIV/0!
URATEt_1	0	0	#DIV/0!
URCN	0	0	#DIV/0!
UREA	0	0	#DIV/0!
ACOAD4	0	0	#DIV/0!
ACOAD5	0	0	#DIV/0!
ALDD20x	0	0	#DIV/0!
ALDD31	0	0	#DIV/0!
ARBabc	0	0	#DIV/0!
FACOAL180	0	0	#DIV/0!
GGTAe2	0	0	#DIV/0!
HACD1	0	0	#DIV/0!
HACD8	0	0	#DIV/0!
RIBabc	0	0	#DIV/0!
URAt2	0	0	#DIV/0!
URIt2	0	0	#DIV/0!
ZNabc	0	0	#DIV/0!
AMAA	0	0	#DIV/0!
FUMt2r	0	0	#DIV/0!
HXAND	0	0	#DIV/0!
MALt2r	0	0	#DIV/0!
23CN2P1	0	0	#DIV/0!
23CN2P2	0	0	#DIV/0!
23CN2P3	0	0	#DIV/0!
23CN2P4	0	0	#DIV/0!
26DPAi	0	0	#DIV/0!
3NUCLE1	0	0	#DIV/0!
3NUCLE2	0	0	#DIV/0!
3NUCLE3	0	0	#DIV/0!
3NUCLE4	0	0	#DIV/0!
ABUTt2r	0	0	#DIV/0!
ACODA_1	0	0	#DIV/0!
ACPpds	0	0	#DIV/0!
ADADir	0	0	#DIV/0!
ADK2	0	0	#DIV/0!
AHSERL4	0	0	#DIV/0!
ARABRr	0	0	#DIV/0!
ARGabc	0	0	#DIV/0!
ARGN_1	0	0	#DIV/0!
ASPO1	0	0	#DIV/0!
BALAt2r	0	0	#DIV/0!
CHLabc	0	0	#DIV/0!
CHOLD2	0	0	#DIV/0!
CMPDAi	0	0	#DIV/0!
CRNabc	0	0	#DIV/0!
CTBTabc	0	0	#DIV/0!
CYSTS	0	0.0223762	#NUM!
CYTD	0	0	#DIV/0!
CYTDK1	0	0	#DIV/0!
DAAOP	0	0	#DIV/0!
DADNK	0	0	#DIV/0!
DALAOX	0	0	#DIV/0!
DCMPDA	0	0	#DIV/0!
DHPPDA	0	0	#DIV/0!
DINSK	0	0	#DIV/0!
DKMD2K	0	0	#DIV/0!
DKMD3M	0	0	#DIV/0!
DRBK	0	0	#DIV/0!
DRIBabc	0	0	#DIV/0!
ECOAH1_1	0	0	#DIV/0!
ECOAH2c	0	0	#DIV/0!
ECOAH5_1	0	0	#DIV/0!
ECOAH9ir	0	0	#DIV/0!
ETHSabc	0	0	#DIV/0!
FDMO1	0	0	#DIV/0!
FDMO_1	0	0	#DIV/0!
FEDCabc	0	0	#DIV/0!
FGLU_1	0	0	#DIV/0!
FMNRy	0	0	#DIV/0!
FOLR2	0	0	#DIV/0!
FRUK	0	0	#DIV/0!
GK2	0	0	#DIV/0!
GLNabc	0	0	#DIV/0!
GLYCK	0	0	#DIV/0!
GLYO1	0	0	#DIV/0!
HEMEAS	0	0	#DIV/0!
HEXSabc	0	0	#DIV/0!
HISt2r	0	0	#DIV/0!
HKM1PP	0	0	#DIV/0!
HMGL	0	0	#DIV/0!
ILEt2r	0	0	#DIV/0!
IPDPUPT	0	0	#DIV/0!
ISTNTabc	0	0	#DIV/0!
ITCY	0	0	#DIV/0!
IZPN_1	0	0	#DIV/0!
LCYSTabc	0	0	#DIV/0!
LEUt2r	0	0	#DIV/0!
LYSt3r	0	0	#DIV/0!
MCSNAH	0	0	#DIV/0!
METSR_R1	0	0	#DIV/0!
METSR_R2	0	0	#DIV/0!
METSR_S1	0	0	#DIV/0!
METSR_S2	0	0	#DIV/0!
MOPSabc	0	0	#DIV/0!
MSO3abc	0	0	#DIV/0!
NADK1	0	0	#DIV/0!
NADK2	0	0	#DIV/0!
NADK3	0	0	#DIV/0!
NADK4	0	0	#DIV/0!
NADK5	0	0	#DIV/0!
NDPK9	0	0	#DIV/0!
OCOAT1	0	0	#DIV/0!
ORNTAC_1	0	0	#DIV/0!
PGMT_B	0	0	#DIV/0!
PIabc	0	0	#DIV/0!
PNP	0	0	#DIV/0!
PNTEH	0	0	#DIV/0!
PRO1x	0	0	#DIV/0!
PSP_D	0	0	#DIV/0!
PUNP8	0	0	#DIV/0!
SPODM	0	0	#DIV/0!
SPRMS	0	0	#DIV/0!
SULAabc	0	0	#DIV/0!
TAURabc	0	0	#DIV/0!
TRPt2r	0	0	#DIV/0!
URIK1	0	0	#DIV/0!
URIK3	0	0	#DIV/0!
VALt2r	0	0	#DIV/0!
XANt2	0	0	#DIV/0!
EX_cellb_e	0	0	#DIV/0!
EX_ala_L_asp__L_e	0	0	#DIV/0!
EX_gly_glu__L_e	0	0	#DIV/0!
EX_gly_met__L_e	0	0	#DIV/0!
EX_met_L_ala__L_e	0	0	#DIV/0!
EX_gly_asp__L_e	0	0	#DIV/0!
EX_gly_pro__L_e	0	0	#DIV/0!
EX_ala_L_gln__L_e	0	0	#DIV/0!
EX_ala_L_glu__L_e	0	0	#DIV/0!
EX_L_alagly_e	0	0	#DIV/0!
EX_ala_L_his__L_e	0	0	#DIV/0!
EX_ala_L_leu__L_e	0	0	#DIV/0!
EX_ala_L_Thr__L_e	0	0	#DIV/0!
EX_gly_asn__L_e	0	0	#DIV/0!
EX_gly_gln__L_e	0	0	#DIV/0!
EX_gam_e	0	0	#DIV/0!
EX_metox_e	0	0	#DIV/0!
EX_metox__R_e	0	0	#DIV/0!
EX_orn__L_e	0	0	#DIV/0!
EX_pur_e	0	0	#DIV/0!
EX_salcn_e	0	0	#DIV/0!
EX_sucr_e	0	0	#DIV/0!
EX_urate_e	0	0	#DIV/0!
EX_ferrich_e	0	0	#DIV/0!
EX_ferxa_e	0	0	#DIV/0!
EX_3amba_e	0	0	#DIV/0!
EX_buts_e	0	0	#DIV/0!
EX_cbl2_e	0	0	#DIV/0!
EX_chols_e	0	0	#DIV/0!
EX_ctbt_e	0	0	#DIV/0!
EX_drib_e	0	0	#DIV/0!
EX_ectoine_e	0	0	#DIV/0!
EX_eths_e	0	0	#DIV/0!
EX_hexs_e	0	0	#DIV/0!
EX_istnt_e	0	0	#DIV/0!
EX_Lcyst_e	0	0	#DIV/0!
EX_mops_e	0	0	#DIV/0!
EX_sula_e	0	0	#DIV/0!
TYRt2r	0	0	#DIV/0!
ALAt2r	0	0	#DIV/0!

### Sheet: Supplementary Table 4
List genes associated for each reations of the GSM.
Reaction-name	Gene-associated-1	Gene-associated-2	Gene-associated-3	Gene-associated-4	Gene-associated-5	Gene-associated-6	Gene-associated-7	Gene-associated-8	Gene-associated-9
ACt2r	BMMGA3_13490	NA	NA	NA	NA	NA	NA	NA	NA
GLUPRT	BMMGA3_01670	NA	NA	NA	NA	NA	NA	NA	NA
PDE1	BMMGA3_09025	NA	NA	NA	NA	NA	NA	NA	NA
UAG2E	BMMGA3_15100	NA	NA	NA	NA	NA	NA	NA	NA
PUNP6	BMMGA3_11095	BMMGA3_10080	BMMGA3_16425	NA	NA	NA	NA	NA	NA
EX_arab__L_e	NA	NA	NA	NA	NA	NA	NA	NA	NA
PUNP7	BMMGA3_11095	BMMGA3_10080	BMMGA3_16425	NA	NA	NA	NA	NA	NA
PUNP4	BMMGA3_11095	BMMGA3_10080	BMMGA3_16425	NA	NA	NA	NA	NA	NA
PUNP5	BMMGA3_11095	BMMGA3_10080	BMMGA3_16425	NA	NA	NA	NA	NA	NA
HCYSMT	BMMGA3_08615	NA	NA	NA	NA	NA	NA	NA	NA
METTRS	BMMGA3_00230	NA	NA	NA	NA	NA	NA	NA	NA
ADOCBIK	BMMGA3_01195	NA	NA	NA	NA	NA	NA	NA	NA
PSD160	BMMGA3_12150	NA	NA	NA	NA	NA	NA	NA	NA
3HAD60	BMMGA3_15840	NA	NA	NA	NA	NA	NA	NA	NA
PUNP2	BMMGA3_11095	BMMGA3_10080	BMMGA3_16425	NA	NA	NA	NA	NA	NA
PUNP3	BMMGA3_11095	BMMGA3_10080	BMMGA3_16425	NA	NA	NA	NA	NA	NA
PUNP1	BMMGA3_11095	BMMGA3_10080	BMMGA3_16425	NA	NA	NA	NA	NA	NA
QULNS	BMMGA3_12445	NA	NA	NA	NA	NA	NA	NA	NA
PSD161	BMMGA3_12150	NA	NA	NA	NA	NA	NA	NA	NA
ASR	BMMGA3_04545	NA	NA	NA	NA	NA	NA	NA	NA
PPBNGS	BMMGA3_12675	NA	NA	NA	NA	NA	NA	NA	NA
3HAD80	BMMGA3_15840	NA	NA	NA	NA	NA	NA	NA	NA
ADPT	BMMGA3_12335	NA	NA	NA	NA	NA	NA	NA	NA
GLNTRS	BMMGA3_02805	NA	NA	NA	NA	NA	NA	NA	NA
MGSA	BMMGA3_10645	NA	NA	NA	NA	NA	NA	NA	NA
PSD140	BMMGA3_12150	NA	NA	NA	NA	NA	NA	NA	NA
IPPS	BMMGA3_12750	NA	NA	NA	NA	NA	NA	NA	NA
PSD141	BMMGA3_12150	NA	NA	NA	NA	NA	NA	NA	NA
KARA1	BMMGA3_12755	NA	NA	NA	NA	NA	NA	NA	NA
ASPTA	BMMGA3_10590	NA	NA	NA	NA	NA	NA	NA	NA
PAPSR	BMMGA3_02555	NA	NA	NA	NA	NA	NA	NA	NA
IPDPS	BMMGA3_11865	NA	NA	NA	NA	NA	NA	NA	NA
MTRK	BMMGA3_05030	NA	NA	NA	NA	NA	NA	NA	NA
EX_leu__L_e	NA	NA	NA	NA	NA	NA	NA	NA	NA
MTRI	BMMGA3_07585	NA	NA	NA	NA	NA	NA	NA	NA
EX_chol_e	NA	NA	NA	NA	NA	NA	NA	NA	NA
ADOCBLS	BMMGA3_01205	NA	NA	NA	NA	NA	NA	NA	NA
KARA2	BMMGA3_12755	NA	NA	NA	NA	NA	NA	NA	NA
PSD120	BMMGA3_12150	NA	NA	NA	NA	NA	NA	NA	NA
TRPTRS	BMMGA3_04510	NA	NA	NA	NA	NA	NA	NA	NA
SERTRS	BMMGA3_00090	NA	NA	NA	NA	NA	NA	NA	NA
PROTRS	BMMGA3_06295	NA	NA	NA	NA	NA	NA	NA	NA
3HAD40	BMMGA3_15840	NA	NA	NA	NA	NA	NA	NA	NA
ADSK	BMMGA3_02565	NA	NA	NA	NA	NA	NA	NA	NA
ADSS	BMMGA3_16635	NA	NA	NA	NA	NA	NA	NA	NA
SHSL1	BMMGA3_08600	NA	NA	NA	NA	NA	NA	NA	NA
DADK	BMMGA3_00800	NA	NA	NA	NA	NA	NA	NA	NA
NTP11	BMMGA3_12790	NA	NA	NA	NA	NA	NA	NA	NA
RPI	BMMGA3_16050	NA	NA	NA	NA	NA	NA	NA	NA
NTP10	BMMGA3_12790	NA	NA	NA	NA	NA	NA	NA	NA
NTP12	BMMGA3_12790	NA	NA	NA	NA	NA	NA	NA	NA
RPE	BMMGA3_17260	BMMGA3_05905	NA	NA	NA	NA	NA	NA	NA
ANS	BMMGA3_00420	BMMGA3_09620	BMMGA3_09625	NA	NA	NA	NA	NA	NA
FBP	BMMGA3_16110	BMMGA3_17210	NA	NA	NA	NA	NA	NA	NA
EX_val__L_e	NA	NA	NA	NA	NA	NA	NA	NA	NA
biomass	NA	NA	NA	NA	NA	NA	NA	NA	NA
GLUTRS	BMMGA3_00580	NA	NA	NA	NA	NA	NA	NA	NA
GLUTRR	BMMGA3_12695	NA	NA	NA	NA	NA	NA	NA	NA
ADK1	BMMGA3_00800	NA	NA	NA	NA	NA	NA	NA	NA
GRTT	BMMGA3_11395	NA	NA	NA	NA	NA	NA	NA	NA
GLYOX	BMMGA3_11640	NA	NA	NA	NA	NA	NA	NA	NA
FBA	BMMGA3_16125	NA	NA	NA	NA	NA	NA	NA	NA
ACOATA	BMMGA3_04490	BMMGA3_04495	NA	NA	NA	NA	NA	NA	NA
APRAUR	BMMGA3_09905	NA	NA	NA	NA	NA	NA	NA	NA
GDPDPK	BMMGA3_12330	NA	NA	NA	NA	NA	NA	NA	NA
MECDPDH2	BMMGA3_11810	NA	NA	NA	NA	NA	NA	NA	NA
GAPD	BMMGA3_14660	BMMGA3_13005	NA	NA	NA	NA	NA	NA	NA
GALUi	BMMGA3_16375	BMMGA3_15540	BMMGA3_04870	NA	NA	NA	NA	NA	NA
PPPGO	BMMGA3_04150	NA	NA	NA	NA	NA	NA	NA	NA
PSP_L	BMMGA3_01340	BMMGA3_01320	NA	NA	NA	NA	NA	NA	NA
IPMD	BMMGA3_12745	NA	NA	NA	NA	NA	NA	NA	NA
DCTPD	BMMGA3_02180	NA	NA	NA	NA	NA	NA	NA	NA
EX_xan_e	NA	NA	NA	NA	NA	NA	NA	NA	NA
DTMPK	BMMGA3_00180	NA	NA	NA	NA	NA	NA	NA	NA
NODOy	BMMGA3_11145	NA	NA	NA	NA	NA	NA	NA	NA
SUCOAS	BMMGA3_06055	BMMGA3_06060	NA	NA	NA	NA	NA	NA	NA
EX_crn_e	NA	NA	NA	NA	NA	NA	NA	NA	NA
G3PD4	BMMGA3_09825	NA	NA	NA	NA	NA	NA	NA	NA
EX_na1_e	NA	NA	NA	NA	NA	NA	NA	NA	NA
GTPCI	BMMGA3_02185	BMMGA3_10780	NA	NA	NA	NA	NA	NA	NA
G3PD2	BMMGA3_10805	NA	NA	NA	NA	NA	NA	NA	NA
EX_ala__D_e	NA	NA	NA	NA	NA	NA	NA	NA	NA
PRAIi	BMMGA3_09605	NA	NA	NA	NA	NA	NA	NA	NA
ICHORT	BMMGA3_08070	NA	NA	NA	NA	NA	NA	NA	NA
SELNPS	BMMGA3_07225	NA	NA	NA	NA	NA	NA	NA	NA
PRAIS	BMMGA3_01675	NA	NA	NA	NA	NA	NA	NA	NA
ICHORS	BMMGA3_13705	NA	NA	NA	NA	NA	NA	NA	NA
UAGCVT	BMMGA3_15905	BMMGA3_16115	NA	NA	NA	NA	NA	NA	NA
LipidComposition	NA	NA	NA	NA	NA	NA	NA	NA	NA
ASPO6	BMMGA3_12455	NA	NA	NA	NA	NA	NA	NA	NA
PSD180	BMMGA3_12150	NA	NA	NA	NA	NA	NA	NA	NA
PSD181	BMMGA3_12150	NA	NA	NA	NA	NA	NA	NA	NA
NODOx	BMMGA3_11145	NA	NA	NA	NA	NA	NA	NA	NA
GALCTLO	BMMGA3_07570	NA	NA	NA	NA	NA	NA	NA	NA
THRTRS	BMMGA3_12975	NA	NA	NA	NA	NA	NA	NA	NA
PRAGSr	BMMGA3_01690	NA	NA	NA	NA	NA	NA	NA	NA
NTPP10	BMMGA3_00330	NA	NA	NA	NA	NA	NA	NA	NA
ALATRS	BMMGA3_12250	NA	NA	NA	NA	NA	NA	NA	NA
G5SD	BMMGA3_08845	NA	NA	NA	NA	NA	NA	NA	NA
3OAS120	BMMGA3_04490	BMMGA3_04495	NA	NA	NA	NA	NA	NA	NA
FMNRx2	BMMGA3_03710	BMMGA3_11225	NA	NA	NA	NA	NA	NA	NA
3OAS121	BMMGA3_04490	BMMGA3_04495	NA	NA	NA	NA	NA	NA	NA
THRD	BMMGA3_07570	NA	NA	NA	NA	NA	NA	NA	NA
PGAMT	BMMGA3_01015	NA	NA	NA	NA	NA	NA	NA	NA
KAS14	BMMGA3_04490	BMMGA3_04495	NA	NA	NA	NA	NA	NA	NA
UAGPT3	BMMGA3_05670	NA	NA	NA	NA	NA	NA	NA	NA
3OAS100	BMMGA3_04490	BMMGA3_04495	NA	NA	NA	NA	NA	NA	NA
UAGDP	BMMGA3_00290	NA	NA	NA	NA	NA	NA	NA	NA
DASYN181	BMMGA3_06280	NA	NA	NA	NA	NA	NA	NA	NA
4PCP	BMMGA3_08815	NA	NA	NA	NA	NA	NA	NA	NA
DASYN180	BMMGA3_06280	NA	NA	NA	NA	NA	NA	NA	NA
ASPCT	BMMGA3_05790	NA	NA	NA	NA	NA	NA	NA	NA
GLYCL	BMMGA3_11545	BMMGA3_11550	BMMGA3_11555	BMMGA3_14395	NA	NA	NA	NA	NA
UDPGD	BMMGA3_15210	BMMGA3_04875	NA	NA	NA	NA	NA	NA	NA
EX_succ_e	NA	NA	NA	NA	NA	NA	NA	NA	NA
UAMAGS	BMMGA3_05660	NA	NA	NA	NA	NA	NA	NA	NA
THRS	BMMGA3_14220	NA	NA	NA	NA	NA	NA	NA	NA
EX_malt_e	NA	NA	NA	NA	NA	NA	NA	NA	NA
DASYN160	BMMGA3_06280	NA	NA	NA	NA	NA	NA	NA	NA
DASYN161	BMMGA3_06280	NA	NA	NA	NA	NA	NA	NA	NA
ASP1DC	BMMGA3_10610	NA	NA	NA	NA	NA	NA	NA	NA
NNATr	BMMGA3_12120	NA	NA	NA	NA	NA	NA	NA	NA
GLYAT	BMMGA3_07150	NA	NA	NA	NA	NA	NA	NA	NA
DASYN141	BMMGA3_06280	NA	NA	NA	NA	NA	NA	NA	NA
ACCOAL	BMMGA3_01845	NA	NA	NA	NA	NA	NA	NA	NA
DASYN140	BMMGA3_06280	NA	NA	NA	NA	NA	NA	NA	NA
BPNT	NA	NA	NA	NA	NA	NA	NA	NA	NA
CBPS	BMMGA3_05800	BMMGA3_04445	NA	NA	NA	NA	NA	NA	NA
ILETA	BMMGA3_07960	BMMGA3_12770	NA	NA	NA	NA	NA	NA	NA
KAT1	BMMGA3_16180	NA	NA	NA	NA	NA	NA	NA	NA
DASYN120	BMMGA3_06280	NA	NA	NA	NA	NA	NA	NA	NA
SHCHF	BMMGA3_02585	BMMGA3_07165	NA	NA	NA	NA	NA	NA	NA
NADDP	BMMGA3_01730	NA	NA	NA	NA	NA	NA	NA	NA
SARCOX	BMMGA3_01100	NA	NA	NA	NA	NA	NA	NA	NA
CS	BMMGA3_13060	NA	NA	NA	NA	NA	NA	NA	NA
FUM	BMMGA3_03935	BMMGA3_03305	NA	NA	NA	NA	NA	NA	NA
TYRTRS	BMMGA3_13290	NA	NA	NA	NA	NA	NA	NA	NA
GLCS1	BMMGA3_13720	NA	NA	NA	NA	NA	NA	NA	NA
3OAS180	BMMGA3_04490	BMMGA3_04495	NA	NA	NA	NA	NA	NA	NA
3OAS181	BMMGA3_04490	BMMGA3_04495	NA	NA	NA	NA	NA	NA	NA
mRNA_synthesis	NA	NA	NA	NA	NA	NA	NA	NA	NA
ACCOAC	BMMGA3_13090	BMMGA3_10625	BMMGA3_11425	BMMGA3_13095	BMMGA3_11430	BMMGA3_05595	NA	NA	NA
GLU5K	BMMGA3_08850	NA	NA	NA	NA	NA	NA	NA	NA
DRPA	BMMGA3_12000	NA	NA	NA	NA	NA	NA	NA	NA
RBFK	BMMGA3_06345	NA	NA	NA	NA	NA	NA	NA	NA
TMPPP	BMMGA3_01785	BMMGA3_01095	BMMGA3_03010	NA	NA	NA	NA	NA	NA
XPPT	BMMGA3_00385	BMMGA3_10445	NA	NA	NA	NA	NA	NA	NA
FCLT	BMMGA3_04145	NA	NA	NA	NA	NA	NA	NA	NA
ADSL2r	BMMGA3_01645	NA	NA	NA	NA	NA	NA	NA	NA
3OAS160	BMMGA3_04490	BMMGA3_04495	NA	NA	NA	NA	NA	NA	NA
3OAS161	BMMGA3_04490	BMMGA3_04495	NA	NA	NA	NA	NA	NA	NA
PRATPP	BMMGA3_14725	NA	NA	NA	NA	NA	NA	NA	NA
METGL	BMMGA3_04825	NA	NA	NA	NA	NA	NA	NA	NA
DAPE	BMMGA3_09880	BMMGA3_13505	NA	NA	NA	NA	NA	NA	NA
ORPT	BMMGA3_05825	NA	NA	NA	NA	NA	NA	NA	NA
EX_mobd_e	NA	NA	NA	NA	NA	NA	NA	NA	NA
BUTCT	BMMGA3_10150	BMMGA3_10155	NA	NA	NA	NA	NA	NA	NA
ADSL1r	BMMGA3_01645	NA	NA	NA	NA	NA	NA	NA	NA
DHNPA2r	BMMGA3_00435	NA	NA	NA	NA	NA	NA	NA	NA
EX_mal__L_e	NA	NA	NA	NA	NA	NA	NA	NA	NA
GLCP2	BMMGA3_13715	NA	NA	NA	NA	NA	NA	NA	NA
CYSSADS	BMMGA3_14345	BMMGA3_12285	BMMGA3_12460	NA	NA	NA	NA	NA	NA
3OAS140	BMMGA3_04490	BMMGA3_04495	NA	NA	NA	NA	NA	NA	NA
GLTPD	BMMGA3_07580	NA	NA	NA	NA	NA	NA	NA	NA
3OAS141	BMMGA3_04490	BMMGA3_04495	NA	NA	NA	NA	NA	NA	NA
EX_tre_e	NA	NA	NA	NA	NA	NA	NA	NA	NA
EAR180x	BMMGA3_04620	NA	NA	NA	NA	NA	NA	NA	NA
EAR180y	BMMGA3_04620	NA	NA	NA	NA	NA	NA	NA	NA
FMETTRS	BMMGA3_05875	NA	NA	NA	NA	NA	NA	NA	NA
AOBUTDs	NA	NA	NA	NA	NA	NA	NA	NA	NA
NTD10	NA	BMMGA3_14325	BMMGA3_14805	NA	NA	NA	NA	NA	NA
EX_h2o_e	NA	NA	NA	NA	NA	NA	NA	NA	NA
EX_zn2_e	NA	NA	NA	NA	NA	NA	NA	NA	NA
PTPATi	BMMGA3_05545	NA	NA	NA	NA	NA	NA	NA	NA
EAR181y	BMMGA3_04620	NA	NA	NA	NA	NA	NA	NA	NA
EAR181x	BMMGA3_04620	NA	NA	NA	NA	NA	NA	NA	NA
GF6PTA	BMMGA3_01020	NA	NA	NA	NA	NA	NA	NA	NA
AOXSr	BMMGA3_07175	NA	NA	NA	NA	NA	NA	NA	NA
PRMICI	BMMGA3_14735	NA	NA	NA	NA	NA	NA	NA	NA
PRFGS	BMMGA3_01655	BMMGA3_01660	BMMGA3_01665	BMMGA3_15290	NA	NA	NA	NA	NA
NTPP2	BMMGA3_00330	NA	NA	NA	NA	NA	NA	NA	NA
NTPP1	BMMGA3_00330	NA	NA	NA	NA	NA	NA	NA	NA
ASPTRS	BMMGA3_12305	NA	NA	NA	NA	NA	NA	NA	NA
SUCBZS	BMMGA3_08980	NA	NA	NA	NA	NA	NA	NA	NA
SUCBZL	BMMGA3_13680	NA	NA	NA	NA	NA	NA	NA	NA
EX_gbbtn_e	NA	NA	NA	NA	NA	NA	NA	NA	NA
EX_ca2_e	NA	NA	NA	NA	NA	NA	NA	NA	NA
EX_dcyt_e	NA	NA	NA	NA	NA	NA	NA	NA	NA
ME2	BMMGA3_13105	NA	NA	NA	NA	NA	NA	NA	NA
DHAD2	BMMGA3_10275	NA	NA	NA	NA	NA	NA	NA	NA
UPP3S	BMMGA3_12680	BMMGA3_02550	NA	NA	NA	NA	NA	NA	NA
DHAD1	BMMGA3_10275	NA	NA	NA	NA	NA	NA	NA	NA
FLVR	BMMGA3_03710	NA	NA	NA	NA	NA	NA	NA	NA
NADS1	BMMGA3_14565	NA	NA	NA	NA	NA	NA	NA	NA
MDH (MALDH)	BMMGA3_13050	NA	NA	NA	NA	NA	NA	NA	NA
DPCOAK	BMMGA3_13010	NA	NA	NA	NA	NA	NA	NA	NA
CYSTRS	BMMGA3_00590	NA	NA	NA	NA	NA	NA	NA	NA
DAGK180	BMMGA3_11945	NA	NA	NA	NA	NA	NA	NA	NA
DAGK181	BMMGA3_11945	NA	NA	NA	NA	NA	NA	NA	NA
GUAPRT	BMMGA3_00385	NA	NA	NA	NA	NA	NA	NA	NA
G6PDA	BMMGA3_14795	NA	NA	NA	NA	NA	NA	NA	NA
IMPC	BMMGA3_01685	NA	NA	NA	NA	NA	NA	NA	NA
IMPD	BMMGA3_00070	NA	NA	NA	NA	NA	NA	NA	NA
NTP1	BMMGA3_12025	NA	NA	NA	NA	NA	NA	NA	NA
NTP3	BMMGA3_11300	NA	NA	NA	NA	NA	NA	NA	NA
Lipoteichoicacid	NA	NA	NA	NA	NA	NA	NA	NA	NA
PYNP2r	BMMGA3_11090	NA	NA	NA	NA	NA	NA	NA	NA
IGPDH	BMMGA3_14745	NA	NA	NA	NA	NA	NA	NA	NA
NTPP8	BMMGA3_00330	NA	NA	NA	NA	NA	NA	NA	NA
NTPP7	BMMGA3_00330	NA	NA	NA	NA	NA	NA	NA	NA
NTPP9	BMMGA3_00330	NA	NA	NA	NA	NA	NA	NA	NA
NTPP4	BMMGA3_00330	NA	NA	NA	NA	NA	NA	NA	NA
NTPP3	BMMGA3_00330	NA	NA	NA	NA	NA	NA	NA	NA
NTPP6	BMMGA3_00330	NA	NA	NA	NA	NA	NA	NA	NA
NTPP5	BMMGA3_00330	NA	NA	NA	NA	NA	NA	NA	NA
AMAOTr	BMMGA3_08100	NA	NA	NA	NA	NA	NA	NA	NA
LLEUDr	BMMGA3_11340	NA	NA	NA	NA	NA	NA	NA	NA
EX_pro__L_e	NA	NA	NA	NA	NA	NA	NA	NA	NA
HSERTA	BMMGA3_03030	NA	NA	NA	NA	NA	NA	NA	NA
PPNCL2	BMMGA3_05860	NA	NA	NA	NA	NA	NA	NA	NA
EAR140x	BMMGA3_04620	NA	NA	NA	NA	NA	NA	NA	NA
EAR140y	BMMGA3_03445	NA	NA	NA	NA	NA	NA	NA	NA
DHORTS	BMMGA3_05795	NA	NA	NA	NA	NA	NA	NA	NA
AMPTASEPG	BMMGA3_14130	NA	NA	NA	NA	NA	NA	NA	NA
EAR141y	BMMGA3_04620	NA	NA	NA	NA	NA	NA	NA	NA
EAR141x	BMMGA3_04620	NA	NA	NA	NA	NA	NA	NA	NA
HEX7	BMMGA3_14750	NA	NA	NA	NA	NA	NA	NA	NA
HEX1	BMMGA3_11670	NA	NA	NA	NA	NA	NA	NA	NA
PFK_2	BMMGA3_13085	BMMGA3_09680	NA	NA	NA	NA	NA	NA	NA
DMPPS	BMMGA3_11865	NA	NA	NA	NA	NA	NA	NA	NA
EX_cgly_e	NA	NA	NA	NA	NA	NA	NA	NA	NA
UPP3MT	BMMGA3_02580	NA	NA	NA	NA	NA	NA	NA	NA
TMDPP	BMMGA3_11090	NA	NA	NA	NA	NA	NA	NA	NA
TDPGDH	BMMGA3_07035	NA	NA	NA	NA	NA	NA	NA	NA
DXPRIi	BMMGA3_06285	NA	NA	NA	NA	NA	NA	NA	NA
THRD_L	BMMGA3_10230	NA	NA	NA	NA	NA	NA	NA	NA
VALTRS	BMMGA3_12655	NA	NA	NA	NA	NA	NA	NA	NA
LEUTAi	BMMGA3_07960	BMMGA3_12770	NA	NA	NA	NA	NA	NA	NA
UAPGR	BMMGA3_05675	NA	NA	NA	NA	NA	NA	NA	NA
ICL	BMMGA3_01750	NA	NA	NA	NA	NA	NA	NA	NA
ALCD1	BMMGA3_03335	BMMGA3_09375	BMMGA3_17200	NA	NA	NA	NA	NA	NA
CHORS	BMMGA3_10745	BMMGA3_07405	NA	NA	NA	NA	NA	NA	NA
CHORM	BMMGA3_13330	BMMGA3_12475	BMMGA3_10735	NA	NA	NA	NA	NA	NA
MDH3 (MALDH3)	BMMGA3_01925	NA	NA	NA	NA	NA	NA	NA	NA
NTD9	NA	BMMGA3_14325	BMMGA3_14805	NA	NA	NA	NA	NA	NA
PMPK	BMMGA3_16310	BMMGA3_03005	NA	NA	NA	NA	NA	NA	NA
NTD5	NA	BMMGA3_14325	BMMGA3_14805	NA	NA	NA	NA	NA	NA
URIK2	BMMGA3_12210	NA	NA	NA	NA	NA	NA	NA	NA
NTD6	NA	BMMGA3_14325	BMMGA3_14805	NA	NA	NA	NA	NA	NA
NTD7	NA	BMMGA3_14325	BMMGA3_14805	NA	NA	NA	NA	NA	NA
NTD8	NA	BMMGA3_14325	BMMGA3_14805	NA	NA	NA	NA	NA	NA
NTD1	NA	BMMGA3_14325	BMMGA3_14805	NA	NA	NA	NA	NA	NA
NTD2	NA	BMMGA3_14325	BMMGA3_14805	NA	NA	NA	NA	NA	NA
NTD3	NA	BMMGA3_14325	BMMGA3_14805	NA	NA	NA	NA	NA	NA
NTD4	NA	BMMGA3_14325	BMMGA3_14805	NA	NA	NA	NA	NA	NA
DNA_synthesis	NA	NA	NA	NA	NA	NA	NA	NA	NA
TMDS	BMMGA3_10245	NA	NA	NA	NA	NA	NA	NA	NA
TMDK1	BMMGA3_16090	NA	NA	NA	NA	NA	NA	NA	NA
PROD2	BMMGA3_14425	NA	NA	NA	NA	NA	NA	NA	NA
BETALDHx	BMMGA3_02490	NA	NA	NA	NA	NA	NA	NA	NA
BETALDHy	BMMGA3_02490	NA	NA	NA	NA	NA	NA	NA	NA
EAR100x	BMMGA3_04620	NA	NA	NA	NA	NA	NA	NA	NA
EAR100y	BMMGA3_03445	NA	NA	NA	NA	NA	NA	NA	NA
RBK	BMMGA3_08920	NA	NA	NA	NA	NA	NA	NA	NA
DBTS	BMMGA3_08150	NA	NA	NA	NA	NA	NA	NA	NA
EX_fe3_e	NA	NA	NA	NA	NA	NA	NA	NA	NA
3OAR160	BMMGA3_05965	BMMGA3_09975	BMMGA3_06460	BMMGA3_05150	NA	NA	NA	NA	NA
G5SADs	NA	NA	NA	NA	NA	NA	NA	NA	NA
3OAR161	BMMGA3_05965	BMMGA3_09975	BMMGA3_06460	BMMGA3_05150	NA	NA	NA	NA	NA
TRDR	BMMGA3_14170	BMMGA3_14715	NA	NA	NA	NA	NA	NA	NA
EAR40x	BMMGA3_04620	NA	NA	NA	NA	NA	NA	NA	NA
EAR40y	BMMGA3_03445	NA	NA	NA	NA	NA	NA	NA	NA
DURIK1	BMMGA3_16090	NA	NA	NA	NA	NA	NA	NA	NA
3OAR140	BMMGA3_05965	BMMGA3_09975	BMMGA3_06460	BMMGA3_05150	NA	NA	NA	NA	NA
3OAR141	BMMGA3_05965	BMMGA3_09975	BMMGA3_06460	BMMGA3_05150	NA	NA	NA	NA	NA
PSERT	BMMGA3_04075	NA	NA	NA	NA	NA	NA	NA	NA
SERD_L	BMMGA3_05935	BMMGA3_05940	NA	NA	NA	NA	NA	NA	NA
CRNCAL2	BMMGA3_02465	NA	NA	NA	NA	NA	NA	NA	NA
ACHBS	BMMGA3_12765	BMMGA3_12760	NA	NA	NA	NA	NA	NA	NA
ANPRT	BMMGA3_09615	NA	NA	NA	NA	NA	NA	NA	NA
3OAR120	BMMGA3_05965	BMMGA3_09975	BMMGA3_06460	BMMGA3_05150	NA	NA	NA	NA	NA
GLCP	BMMGA3_13715	NA	NA	NA	NA	NA	NA	NA	NA
3OAR121	BMMGA3_05965	BMMGA3_09975	BMMGA3_06460	BMMGA3_05150	NA	NA	NA	NA	NA
PGSA141	BMMGA3_06480	NA	NA	NA	NA	NA	NA	NA	NA
PGSA140	BMMGA3_06480	NA	NA	NA	NA	NA	NA	NA	NA
MECDPS	BMMGA3_00575	NA	NA	NA	NA	NA	NA	NA	NA
TAGO	NA	NA	NA	NA	NA	NA	NA	NA	NA
HXPRT	BMMGA3_00385	NA	NA	NA	NA	NA	NA	NA	NA
EX_met__D_e	NA	NA	NA	NA	NA	NA	NA	NA	NA
AMPTASECG	BMMGA3_14130	NA	NA	NA	NA	NA	NA	NA	NA
SHCHD2	BMMGA3_02590	NA	NA	NA	NA	NA	NA	NA	NA
PRASCSi	BMMGA3_01650	NA	NA	NA	NA	NA	NA	NA	NA
EX_thymd_e	NA	NA	NA	NA	NA	NA	NA	NA	NA
DHQTi	BMMGA3_11490	NA	NA	NA	NA	NA	NA	NA	NA
3OAR100	BMMGA3_05965	BMMGA3_09975	BMMGA3_06460	BMMGA3_05150	NA	NA	NA	NA	NA
PGSA120	BMMGA3_06480	NA	NA	NA	NA	NA	NA	NA	NA
OCTDPS	BMMGA3_10760	NA	NA	NA	NA	NA	NA	NA	NA
ASAD	BMMGA3_06385	NA	NA	NA	NA	NA	NA	NA	NA
GMAND	BMMGA3_07090	NA	NA	NA	NA	NA	NA	NA	NA
EX_lys__L_e	NA	NA	NA	NA	NA	NA	NA	NA	NA
RZ5PP	BMMGA3_01210	NA	NA	NA	NA	NA	NA	NA	NA
EAR80y	BMMGA3_03445	NA	NA	NA	NA	NA	NA	NA	NA
ILETRS	BMMGA3_05760	NA	NA	NA	NA	NA	NA	NA	NA
PGSA180	BMMGA3_06480	NA	NA	NA	NA	NA	NA	NA	NA
CPPPGO	BMMGA3_03995	NA	NA	NA	NA	NA	NA	NA	NA
ALAALAr	BMMGA3_01245	NA	NA	NA	NA	NA	NA	NA	NA
DAGK120	BMMGA3_11945	NA	NA	NA	NA	NA	NA	NA	NA
PGSA181	BMMGA3_06480	NA	NA	NA	NA	NA	NA	NA	NA
EAR80x	BMMGA3_04620	NA	NA	NA	NA	NA	NA	NA	NA
DAGK140	BMMGA3_11945	NA	NA	NA	NA	NA	NA	NA	NA
UPPRT	BMMGA3_16035	BMMGA3_05780	NA	NA	NA	NA	NA	NA	NA
ALAALAD	BMMGA3_08840	NA	NA	NA	NA	NA	NA	NA	NA
EX_trp__L_e	NA	NA	NA	NA	NA	NA	NA	NA	NA
NPHS	BMMGA3_13690	NA	NA	NA	NA	NA	NA	NA	NA
NTPTP1	BMMGA3_16245	NA	NA	NA	NA	NA	NA	NA	NA
DAGK141	BMMGA3_11945	NA	NA	NA	NA	NA	NA	NA	NA
PGSA160	BMMGA3_06480	NA	NA	NA	NA	NA	NA	NA	NA
AIRC3	BMMGA3_01635	NA	NA	NA	NA	NA	NA	NA	NA
AIRC2	BMMGA3_01640	NA	NA	NA	NA	NA	NA	NA	NA
PGSA161	BMMGA3_06480	NA	NA	NA	NA	NA	NA	NA	NA
DAGK160	BMMGA3_11945	NA	NA	NA	NA	NA	NA	NA	NA
DAGK161	BMMGA3_11945	NA	NA	NA	NA	NA	NA	NA	NA
ACPS1	BMMGA3_05970	NA	NA	NA	NA	NA	NA	NA	NA
EX_abt__D_e	NA	NA	NA	NA	NA	NA	NA	NA	NA
ARGSL	BMMGA3_13165	NA	NA	NA	NA	NA	NA	NA	NA
DURIPP	BMMGA3_11095	BMMGA3_10080	BMMGA3_16425	NA	NA	NA	NA	NA	NA
ARGSS	BMMGA3_13170	NA	NA	NA	NA	NA	NA	NA	NA
HSDy	BMMGA3_14225	BMMGA3_03055	NA	NA	NA	NA	NA	NA	NA
LEUTRS	BMMGA3_13510	NA	NA	NA	NA	NA	NA	NA	NA
EX_alaala_e	NA	NA	NA	NA	NA	NA	NA	NA	NA
ACS	BMMGA3_13300	BMMGA3_13235	BMMGA3_03050	NA	NA	NA	NA	NA	NA
DHDPS	BMMGA3_06395	NA	NA	NA	NA	NA	NA	NA	NA
HMPK1	BMMGA3_16310	BMMGA3_03005	NA	NA	NA	NA	NA	NA	NA
ADD	BMMGA3_01705	NA	NA	NA	NA	NA	NA	NA	NA
MMM2	BMMGA3_11305	NA	NA	NA	NA	NA	NA	NA	NA
3OAR180	BMMGA3_05965	BMMGA3_09975	BMMGA3_06460	BMMGA3_05150	NA	NA	NA	NA	NA
3OAR181	BMMGA3_05965	BMMGA3_09975	BMMGA3_06460	BMMGA3_05150	NA	NA	NA	NA	NA
AKGDH	BMMGA3_08460	BMMGA3_08455	NA	NA	NA	NA	NA	NA	NA
EX_man_e	NA	NA	NA	NA	NA	NA	NA	NA	NA
ENO	BMMGA3_14640	NA	NA	NA	NA	NA	NA	NA	NA
CYSTGL	BMMGA3_12170	NA	NA	NA	NA	NA	NA	NA	NA
PRAMPC	BMMGA3_14725	BMMGA3_04810	NA	NA	NA	NA	NA	NA	NA
ABUTD	BMMGA3_08330	NA	NA	NA	NA	NA	NA	NA	NA
EX_rib__D_e	NA	NA	NA	NA	NA	NA	NA	NA	NA
DXPS	BMMGA3_11390	NA	NA	NA	NA	NA	NA	NA	NA
EX_cd2_e	NA	NA	NA	NA	NA	NA	NA	NA	NA
GLPX	BMMGA3_17210	NA	NA	NA	NA	NA	NA	NA	NA
ASPK	BMMGA3_06390	BMMGA3_08860	BMMGA3_12845	NA	NA	NA	NA	NA	NA
G1PTT	BMMGA3_07030	NA	NA	NA	NA	NA	NA	NA	NA
PPM	BMMGA3_11100	NA	NA	NA	NA	NA	NA	NA	NA
CYSS	BMMGA3_13430	BMMGA3_00410	NA	NA	NA	NA	NA	NA	NA
3OAR40	BMMGA3_05965	BMMGA3_09975	BMMGA3_06460	BMMGA3_05150	NA	NA	NA	NA	NA
ASNN	BMMGA3_10885	NA	NA	NA	NA	NA	NA	NA	NA
PPA	BMMGA3_14560	BMMGA3_14770	NA	NA	NA	NA	NA	NA	NA
GLNS	BMMGA3_06585	NA	NA	NA	NA	NA	NA	NA	NA
MI1PP	BMMGA3_05360	BMMGA3_08040	NA	NA	NA	NA	NA	NA	NA
GTPDPK	BMMGA3_12330	BMMGA3_04600	NA	NA	NA	NA	NA	NA	NA
ARGDC	BMMGA3_00175	BMMGA3_05340	NA	NA	NA	NA	NA	NA	NA
MALS	BMMGA3_01745	NA	NA	NA	NA	NA	NA	NA	NA
METS	BMMGA3_08635	NA	NA	NA	NA	NA	NA	NA	NA
ICDHyr	BMMGA3_13055	NA	NA	NA	NA	NA	NA	NA	NA
EX_ura_e	NA	NA	NA	NA	NA	NA	NA	NA	NA
3OAR60	BMMGA3_05965	BMMGA3_09975	BMMGA3_06460	BMMGA3_05150	NA	NA	NA	NA	NA
PAPA180	BMMGA3_11945	NA	NA	NA	NA	NA	NA	NA	NA
ALATA_L	BMMGA3_14070	NA	NA	NA	NA	NA	NA	NA	NA
EX_mg2_e	NA	NA	NA	NA	NA	NA	NA	NA	NA
MOHMT	BMMGA3_10620	NA	NA	NA	NA	NA	NA	NA	NA
CRNDCAL2	BMMGA3_02465	NA	NA	NA	NA	NA	NA	NA	NA
AGM4PCP	BMMGA3_08815	NA	NA	NA	NA	NA	NA	NA	NA
FDMO2	BMMGA3_07975	NA	NA	NA	NA	NA	NA	NA	NA
FDMO4	BMMGA3_07975	NA	NA	NA	NA	NA	NA	NA	NA
FDMO3	BMMGA3_07975	NA	NA	NA	NA	NA	NA	NA	NA
FBA3	BMMGA3_17215	NA	NA	NA	NA	NA	NA	NA	NA
METAT	BMMGA3_13565	NA	NA	NA	NA	NA	NA	NA	NA
ASNS1	BMMGA3_04335	BMMGA3_13560	NA	NA	NA	NA	NA	NA	NA
FDMO6	BMMGA3_07975	NA	NA	NA	NA	NA	NA	NA	NA
3OAR80	BMMGA3_05965	BMMGA3_09975	BMMGA3_06460	BMMGA3_05150	NA	NA	NA	NA	NA
MACPD	BMMGA3_04495	NA	NA	NA	NA	NA	NA	NA	NA
PAPA160	BMMGA3_11945	NA	NA	NA	NA	NA	NA	NA	NA
GLGC	BMMGA3_13725	BMMGA3_13730	NA	NA	NA	NA	NA	NA	NA
EX_acetone_e	NA	NA	NA	NA	NA	NA	NA	NA	NA
SERTRS2	BMMGA3_00090	NA	NA	NA	NA	NA	NA	NA	NA
TALA	BMMGA3_16120	NA	NA	NA	NA	NA	NA	NA	NA
HSST	BMMGA3_10310	NA	NA	NA	NA	NA	NA	NA	NA
PPAKr	BMMGA3_13190	NA	NA	NA	NA	NA	NA	NA	NA
cellwall	NA	NA	NA	NA	NA	NA	NA	NA	NA
PAPA140	BMMGA3_11945	NA	NA	NA	NA	NA	NA	NA	NA
AICART	BMMGA3_01685	NA	NA	NA	NA	NA	NA	NA	NA
PPNDH	BMMGA3_12465	NA	NA	NA	NA	NA	NA	NA	NA
PYK	BMMGA3_13080	NA	NA	NA	NA	NA	NA	NA	NA
IG3PS	BMMGA3_14730	BMMGA3_14740	NA	NA	NA	NA	NA	NA	NA
EX_4abut_e	NA	NA	NA	NA	NA	NA	NA	NA	NA
CYTK1	BMMGA3_10855	NA	NA	NA	NA	NA	NA	NA	NA
TRPS1	BMMGA3_09595	BMMGA3_09600	BMMGA3_09100	NA	NA	NA	NA	NA	NA
TRPS3	BMMGA3_09595	BMMGA3_09600	BMMGA3_09100	NA	NA	NA	NA	NA	NA
TRPS2	BMMGA3_09595	BMMGA3_09600	BMMGA3_09100	NA	NA	NA	NA	NA	NA
CYTK2	BMMGA3_10855	NA	NA	NA	NA	NA	NA	NA	NA
PNTK	BMMGA3_00395	BMMGA3_06820	NA	NA	NA	NA	NA	NA	NA
PAPPT3	BMMGA3_05655	NA	NA	NA	NA	NA	NA	NA	NA
PHETRS	BMMGA3_12920	BMMGA3_12925	NA	NA	NA	NA	NA	NA	NA
DGK1	BMMGA3_05850	NA	NA	NA	NA	NA	NA	NA	NA
P5CD	BMMGA3_01740	NA	NA	NA	NA	NA	NA	NA	NA
UAMAS	BMMGA3_13355	NA	NA	NA	NA	NA	NA	NA	NA
ADNUC	BMMGA3_09185	NA	NA	NA	NA	NA	NA	NA	NA
P5CR	BMMGA3_11220	NA	NA	NA	NA	NA	NA	NA	NA
LYSTRS	BMMGA3_00455	NA	NA	NA	NA	NA	NA	NA	NA
EX_fe2_e	NA	NA	NA	NA	NA	NA	NA	NA	NA
OCBT	BMMGA3_04450	NA	NA	NA	NA	NA	NA	NA	NA
MEPCT	BMMGA3_00570	NA	NA	NA	NA	NA	NA	NA	NA
HETZK	BMMGA3_07370	NA	NA	NA	NA	NA	NA	NA	NA
G1PACT	BMMGA3_00290	NA	NA	NA	NA	NA	NA	NA	NA
PANTS	BMMGA3_10615	NA	NA	NA	NA	NA	NA	NA	NA
HCO3E	BMMGA3_08060	BMMGA3_13670	BMMGA3_06655	NA	NA	NA	NA	NA	NA
DGNSK	BMMGA3_00100	NA	NA	NA	NA	NA	NA	NA	NA
HACD7i	BMMGA3_14415	NA	NA	NA	NA	NA	NA	NA	NA
UDPG4E	BMMGA3_15475	NA	NA	NA	NA	NA	NA	NA	NA
EX_hxan_e	NA	NA	NA	NA	NA	NA	NA	NA	NA
UGMDDS	BMMGA3_01250	NA	NA	NA	NA	NA	NA	NA	NA
HACD6i	BMMGA3_14415	NA	NA	NA	NA	NA	NA	NA	NA
EX_met__L_e	NA	NA	NA	NA	NA	NA	NA	NA	NA
HPS	BMMGA3_06845	NA	NA	NA	NA	NA	NA	NA	NA
XTSNH	BMMGA3_09185	NA	NA	NA	NA	NA	NA	NA	NA
IPPMIb	BMMGA3_12740	BMMGA3_12735	NA	NA	NA	NA	NA	NA	NA
IPPMIa	BMMGA3_12740	BMMGA3_12735	NA	NA	NA	NA	NA	NA	NA
ACOAD5f	BMMGA3_16165	BMMGA3_14405	BMMGA3_01850	NA	NA	NA	NA	NA	NA
PRPPS	BMMGA3_00295	NA	NA	NA	NA	NA	NA	NA	NA
TRSARr	BMMGA3_05160	NA	NA	NA	NA	NA	NA	NA	NA
ACOAD4f	BMMGA3_16165	BMMGA3_14405	BMMGA3_01850	NA	NA	NA	NA	NA	NA
UACMAMO	BMMGA3_15115	NA	NA	NA	NA	NA	NA	NA	NA
GTPCII2	BMMGA3_09895	NA	NA	NA	NA	NA	NA	NA	NA
DAPDA	BMMGA3_05255	NA	NA	NA	NA	NA	NA	NA	NA
DAPDC	BMMGA3_11050	NA	NA	NA	NA	NA	NA	NA	NA
CYTDH	BMMGA3_09185	NA	NA	NA	NA	NA	NA	NA	NA
ACOAD7f	BMMGA3_16165	BMMGA3_14405	BMMGA3_01850	NA	NA	NA	NA	NA	NA
ACBIPGT	BMMGA3_01195	NA	NA	NA	NA	NA	NA	NA	NA
PMDPHT	NA	NA	NA	NA	NA	NA	NA	NA	NA
HEMEOS	BMMGA3_05440	NA	NA	NA	NA	NA	NA	NA	NA
EX_mnl_e	NA	NA	NA	NA	NA	NA	NA	NA	NA
ACOTA	BMMGA3_04435	NA	NA	NA	NA	NA	NA	NA	NA
DHPS2	BMMGA3_00430	NA	NA	NA	NA	NA	NA	NA	NA
ACOAD6f	BMMGA3_16165	BMMGA3_14405	BMMGA3_01850	NA	NA	NA	NA	NA	NA
EX_fru_e	NA	NA	NA	NA	NA	NA	NA	NA	NA
LGTHL	BMMGA3_02930	NA	NA	NA	NA	NA	NA	NA	NA
ACOAD1f	BMMGA3_16165	BMMGA3_14405	BMMGA3_01850	NA	NA	NA	NA	NA	NA
ALCD2x	BMMGA3_06880	NA	NA	NA	NA	NA	NA	NA	NA
AKGS	BMMGA3_06510	BMMGA3_06515	NA	NA	NA	NA	NA	NA	NA
UMPK	BMMGA3_06265	NA	NA	NA	NA	NA	NA	NA	NA
RHCCE	BMMGA3_13660	NA	NA	NA	NA	NA	NA	NA	NA
GLUN	BMMGA3_08135	NA	NA	NA	NA	NA	NA	NA	NA
GLUR	BMMGA3_12805	NA	NA	NA	NA	NA	NA	NA	NA
ALCD19	BMMGA3_06880	NA	NA	NA	NA	NA	NA	NA	NA
ACOAD3f	BMMGA3_16165	BMMGA3_14405	BMMGA3_01850	NA	NA	NA	NA	NA	NA
INSH	BMMGA3_09185	NA	NA	NA	NA	NA	NA	NA	NA
CTBTCAL2	BMMGA3_02465	NA	NA	NA	NA	NA	NA	NA	NA
UDCPDPS	BMMGA3_06275	NA	NA	NA	NA	NA	NA	NA	NA
URIDK2r	BMMGA3_00180	NA	NA	NA	NA	NA	NA	NA	NA
DHPPDA2	BMMGA3_09905	NA	NA	NA	NA	NA	NA	NA	NA
OBTFL	BMMGA3_08375	BMMGA3_08380	NA	NA	NA	NA	NA	NA	NA
ADNK1	BMMGA3_00100	NA	NA	NA	NA	NA	NA	NA	NA
ACOAD2f	BMMGA3_16165	BMMGA3_14405	BMMGA3_01850	NA	NA	NA	NA	NA	NA
OMCDC	NA	NA	NA	NA	NA	NA	NA	NA	NA
UDPGALM	BMMGA3_15525	NA	NA	NA	NA	NA	NA	NA	NA
DPR	BMMGA3_05605	NA	NA	NA	NA	NA	NA	NA	NA
XAND	BMMGA3_09550	BMMGA3_08275	BMMGA3_09545	NA	NA	NA	NA	NA	NA
Abtptspp	BMMGA3_07555	BMMGA3_07560	BMMGA3_07565	NA	NA	NA	NA	NA	NA
GHMT2r	BMMGA3_09050	BMMGA3_16040	NA	NA	NA	NA	NA	NA	NA
EX_mso3_e	NA	NA	NA	NA	NA	NA	NA	NA	NA
HSK	BMMGA3_14215	NA	NA	NA	NA	NA	NA	NA	NA
EX_ile__L_e	NA	NA	NA	NA	NA	NA	NA	NA	NA
EX_fum_e	NA	NA	NA	NA	NA	NA	NA	NA	NA
AGDC	BMMGA3_14790	NA	NA	NA	NA	NA	NA	NA	NA
PPK2	BMMGA3_11775	NA	NA	NA	NA	NA	NA	NA	NA
UPPDC1	BMMGA3_04140	NA	NA	NA	NA	NA	NA	NA	NA
GLYK	BMMGA3_04840	NA	NA	NA	NA	NA	NA	NA	NA
EX_arg__L_e	NA	NA	NA	NA	NA	NA	NA	NA	NA
AHSERL	NA	NA	NA	NA	NA	NA	NA	NA	NA
EX_cobalt2_e	NA	NA	NA	NA	NA	NA	NA	NA	NA
HISTRS	BMMGA3_12310	NA	NA	NA	NA	NA	NA	NA	NA
ALAGLUE	BMMGA3_08810	NA	NA	NA	NA	NA	NA	NA	NA
OPHHX	BMMGA3_16445	NA	NA	NA	NA	NA	NA	NA	NA
EX_glc__D_e	NA	NA	NA	NA	NA	NA	NA	NA	NA
UAAGDS	BMMGA3_05645	NA	NA	NA	NA	NA	NA	NA	NA
3HAD121	BMMGA3_15840	NA	NA	NA	NA	NA	NA	NA	NA
3HAD120	BMMGA3_15840	NA	NA	NA	NA	NA	NA	NA	NA
NADK	BMMGA3_04605	BMMGA3_13225	NA	NA	NA	NA	NA	NA	NA
AM4PCP	BMMGA3_08815	NA	NA	NA	NA	NA	NA	NA	NA
EX_so4_e	NA	NA	NA	NA	NA	NA	NA	NA	NA
CYSTL	BMMGA3_08605	BMMGA3_14380	NA	NA	NA	NA	NA	NA	NA
UNK3	BMMGA3_05040	NA	NA	NA	NA	NA	NA	NA	NA
MCOATA	BMMGA3_05960	NA	NA	NA	NA	NA	NA	NA	NA
ALAR	BMMGA3_01290	NA	NA	NA	NA	NA	NA	NA	NA
DHQS	BMMGA3_10740	NA	NA	NA	NA	NA	NA	NA	NA
EX_uri_e	NA	NA	NA	NA	NA	NA	NA	NA	NA
3HAD100	BMMGA3_15840	NA	NA	NA	NA	NA	NA	NA	NA
EX_pnto__R_e	NA	NA	NA	NA	NA	NA	NA	NA	NA
EX_ac_e	NA	NA	NA	NA	NA	NA	NA	NA	NA
OMPDC	BMMGA3_05820	BMMGA3_08970	NA	NA	NA	NA	NA	NA	NA
MEOHt2	NA	NA	NA	NA	NA	NA	NA	NA	NA
PTAr	BMMGA3_16265	NA	NA	NA	NA	NA	NA	NA	NA
EAR160x	BMMGA3_04620	NA	NA	NA	NA	NA	NA	NA	NA
EAR160y	BMMGA3_04620	NA	NA	NA	NA	NA	NA	NA	NA
3OAS60	BMMGA3_04490	BMMGA3_04495	NA	NA	NA	NA	NA	NA	NA
ATPM	NA	NA	NA	NA	NA	NA	NA	NA	NA
DMATT	BMMGA3_11395	NA	NA	NA	NA	NA	NA	NA	NA
EAR161y	BMMGA3_04620	NA	NA	NA	NA	NA	NA	NA	NA
EAR161x	BMMGA3_04620	NA	NA	NA	NA	NA	NA	NA	NA
DHDPRy	BMMGA3_10650	NA	NA	NA	NA	NA	NA	NA	NA
GPDDA5	BMMGA3_07950	NA	NA	NA	NA	NA	NA	NA	NA
HISTP	BMMGA3_13260	BMMGA3_10950	NA	NA	NA	NA	NA	NA	NA
GPDDA4	BMMGA3_07950	NA	NA	NA	NA	NA	NA	NA	NA
GPDDA3	BMMGA3_07950	NA	NA	NA	NA	NA	NA	NA	NA
GPDDA2	BMMGA3_07950	NA	NA	NA	NA	NA	NA	NA	NA
GPDDA1	BMMGA3_07950	NA	NA	NA	NA	NA	NA	NA	NA
GARFT	BMMGA3_01680	NA	NA	NA	NA	NA	NA	NA	NA
3OAS80	BMMGA3_04490	BMMGA3_04495	NA	NA	NA	NA	NA	NA	NA
HISTD	BMMGA3_14750	NA	NA	NA	NA	NA	NA	NA	NA
ATPPRT	BMMGA3_14755	BMMGA3_14760	NA	NA	NA	NA	NA	NA	NA
PGMT	BMMGA3_01015	BMMGA3_03785	NA	NA	NA	NA	NA	NA	NA
EX_mn2_e	NA	NA	NA	NA	NA	NA	NA	NA	NA
ACODA	BMMGA3_10145	BMMGA3_04110	NA	NA	NA	NA	NA	NA	NA
ALDD2x	BMMGA3_08330	NA	NA	NA	NA	NA	NA	NA	NA
G6PDH2r (ZWF)	BMMGA3_06850	BMMGA3_11235	NA	NA	NA	NA	NA	NA	NA
TDPDRR	BMMGA3_07040	NA	NA	NA	NA	NA	NA	NA	NA
NMNAT	BMMGA3_12120	NA	NA	NA	NA	NA	NA	NA	NA
URIH	BMMGA3_09185	NA	NA	NA	NA	NA	NA	NA	NA
NNDPR	BMMGA3_12450	NA	NA	NA	NA	NA	NA	NA	NA
SHK3Dr	BMMGA3_12130	NA	NA	NA	NA	NA	NA	NA	NA
ACGK	BMMGA3_04430	NA	NA	NA	NA	NA	NA	NA	NA
ACGS	BMMGA3_04425	NA	NA	NA	NA	NA	NA	NA	NA
PGCD	BMMGA3_10945	NA	NA	NA	NA	NA	NA	NA	NA
UDCPDP	BMMGA3_01815	BMMGA3_09955	NA	NA	NA	NA	NA	NA	NA
AGPR	BMMGA3_04420	NA	NA	NA	NA	NA	NA	NA	NA
EX_gthrd_e	NA	NA	NA	NA	NA	NA	NA	NA	NA
ECOAH2	BMMGA3_12870	BMMGA3_04180	NA	NA	NA	NA	NA	NA	NA
ECOAH1	BMMGA3_12870	BMMGA3_04180	NA	NA	NA	NA	NA	NA	NA
ECOAH6	BMMGA3_12870	BMMGA3_04180	NA	NA	NA	NA	NA	NA	NA
ECOAH5	BMMGA3_12870	BMMGA3_04180	NA	NA	NA	NA	NA	NA	NA
ECOAH4	BMMGA3_12870	BMMGA3_04180	NA	NA	NA	NA	NA	NA	NA
ECOAH3	BMMGA3_12870	BMMGA3_04180	NA	NA	NA	NA	NA	NA	NA
3HAD181	BMMGA3_15840	NA	NA	NA	NA	NA	NA	NA	NA
3HAD180	BMMGA3_15840	NA	NA	NA	NA	NA	NA	NA	NA
ECOAH7	BMMGA3_12870	BMMGA3_04180	NA	NA	NA	NA	NA	NA	NA
DHFR	BMMGA3_10240	NA	NA	NA	NA	NA	NA	NA	NA
DHFS	BMMGA3_12650	NA	NA	NA	NA	NA	NA	NA	NA
AGMT	BMMGA3_16210	NA	NA	NA	NA	NA	NA	NA	NA
HACD1i	BMMGA3_14415	NA	NA	NA	NA	NA	NA	NA	NA
AMPMS2	BMMGA3_01785	NA	NA	NA	NA	NA	NA	NA	NA
EX_co2_e	NA	NA	NA	NA	NA	NA	NA	NA	NA
GLBRAN2	BMMGA3_13735	NA	NA	NA	NA	NA	NA	NA	NA
ASNTRS	BMMGA3_10585	NA	NA	NA	NA	NA	NA	NA	NA
EAR120x	BMMGA3_04620	NA	NA	NA	NA	NA	NA	NA	NA
EAR120y	BMMGA3_03445	NA	NA	NA	NA	NA	NA	NA	NA
ABTDG2	NA	NA	NA	NA	NA	NA	NA	NA	NA
3HAD161	BMMGA3_15840	NA	NA	NA	NA	NA	NA	NA	NA
3HAD160	BMMGA3_15840	NA	NA	NA	NA	NA	NA	NA	NA
EAR121y	BMMGA3_04620	NA	NA	NA	NA	NA	NA	NA	NA
HACD3i	BMMGA3_14415	NA	NA	NA	NA	NA	NA	NA	NA
EAR121x	BMMGA3_04620	NA	NA	NA	NA	NA	NA	NA	NA
PTA2	BMMGA3_16265	NA	NA	NA	NA	NA	NA	NA	NA
NDPK4	BMMGA3_10755	NA	NA	NA	NA	NA	NA	NA	NA
ACKr	BMMGA3_13190	NA	NA	NA	NA	NA	NA	NA	NA
ACLS	BMMGA3_12765	BMMGA3_12760	NA	NA	NA	NA	NA	NA	NA
NDPK5	BMMGA3_10755	NA	NA	NA	NA	NA	NA	NA	NA
SSALy	BMMGA3_02730	NA	NA	NA	NA	NA	NA	NA	NA
NDPK2	BMMGA3_10755	NA	NA	NA	NA	NA	NA	NA	NA
NDPK3	BMMGA3_10755	NA	NA	NA	NA	NA	NA	NA	NA
NDPK1	BMMGA3_10755	NA	NA	NA	NA	NA	NA	NA	NA
HSTPT	BMMGA3_10730	NA	NA	NA	NA	NA	NA	NA	NA
NDPK8	BMMGA3_10755	NA	NA	NA	NA	NA	NA	NA	NA
NDPK6	BMMGA3_10755	NA	NA	NA	NA	NA	NA	NA	NA
HACD2i	BMMGA3_14415	NA	NA	NA	NA	NA	NA	NA	NA
NDPK7	BMMGA3_10755	NA	NA	NA	NA	NA	NA	NA	NA
3HAD141	BMMGA3_15840	NA	NA	NA	NA	NA	NA	NA	NA
3HAD140	BMMGA3_15840	NA	NA	NA	NA	NA	NA	NA	NA
EX_nh4_e	NA	NA	NA	NA	NA	NA	NA	NA	NA
EX_h_e	NA	NA	NA	NA	NA	NA	NA	NA	NA
AHCYSNS	BMMGA3_12180	NA	NA	NA	NA	NA	NA	NA	NA
GCALDD	BMMGA3_08330	NA	NA	NA	NA	NA	NA	NA	NA
EX_glu__L_e	NA	NA	NA	NA	NA	NA	NA	NA	NA
EX_ala__L_e	NA	NA	NA	NA	NA	NA	NA	NA	NA
EX_tyr__L_e	NA	NA	NA	NA	NA	NA	NA	NA	NA
HACD5i	BMMGA3_14415	NA	NA	NA	NA	NA	NA	NA	NA
EX_k_e	NA	NA	NA	NA	NA	NA	NA	NA	NA
SPMS	BMMGA3_16215	NA	NA	NA	NA	NA	NA	NA	NA
CTPS2	BMMGA3_16140	NA	NA	NA	NA	NA	NA	NA	NA
ACGAMK	NA	NA	NA	NA	NA	NA	NA	NA	NA
MTHFD	BMMGA3_11410	NA	NA	NA	NA	NA	NA	NA	NA
MTHFC	BMMGA3_11410	NA	NA	NA	NA	NA	NA	NA	NA
OHPBAT	BMMGA3_04075	NA	NA	NA	NA	NA	NA	NA	NA
ACGAMT	BMMGA3_15135	NA	NA	NA	NA	NA	NA	NA	NA
HACD4i	BMMGA3_14415	NA	NA	NA	NA	NA	NA	NA	NA
CYSDS	BMMGA3_08605	BMMGA3_12170	NA	NA	NA	NA	NA	NA	NA
CDPMEK	BMMGA3_00270	BMMGA3_08270	NA	NA	NA	NA	NA	NA	NA
PPK	BMMGA3_11775	NA	NA	NA	NA	NA	NA	NA	NA
ALR2	BMMGA3_14490	NA	NA	NA	NA	NA	NA	NA	NA
PPM2	BMMGA3_11100	NA	NA	NA	NA	NA	NA	NA	NA
IGPS	BMMGA3_09610	NA	NA	NA	NA	NA	NA	NA	NA
EX_cytd_e	NA	NA	NA	NA	NA	NA	NA	NA	NA
EX_meoh_e	NA	NA	NA	NA	NA	NA	NA	NA	NA
GMPS2	BMMGA3_01595	NA	NA	NA	NA	NA	NA	NA	NA
DB4PS	BMMGA3_09895	NA	NA	NA	NA	NA	NA	NA	NA
GNK	BMMGA3_01120	NA	NA	NA	NA	NA	NA	NA	NA
ACACT1r	BMMGA3_14410	BMMGA3_01840	NA	NA	NA	NA	NA	NA	NA
GND	BMMGA3_11245	NA	NA	NA	NA	NA	NA	NA	NA
EX_gua_e	NA	NA	NA	NA	NA	NA	NA	NA	NA
SELCYSS	BMMGA3_07235	NA	NA	NA	NA	NA	NA	NA	NA
MDRPD	BMMGA3_05055	NA	NA	NA	NA	NA	NA	NA	NA
RBFSb	BMMGA3_09900	NA	NA	NA	NA	NA	NA	NA	NA
RBFSa	BMMGA3_09890	NA	NA	NA	NA	NA	NA	NA	NA
HMBS	BMMGA3_12685	NA	NA	NA	NA	NA	NA	NA	NA
MTAN	BMMGA3_12180	NA	NA	NA	NA	NA	NA	NA	NA
ETHAAL	NA	NA	NA	NA	NA	NA	NA	NA	NA
DCYTD	BMMGA3_11940	NA	NA	NA	NA	NA	NA	NA	NA
EX_taur_e	NA	NA	NA	NA	NA	NA	NA	NA	NA
SERAT	BMMGA3_00585	NA	NA	NA	NA	NA	NA	NA	NA
PPND	BMMGA3_10725	NA	NA	NA	NA	NA	NA	NA	NA
GK1	BMMGA3_05850	NA	NA	NA	NA	NA	NA	NA	NA
ADCL	BMMGA3_00425	BMMGA3_11725	NA	NA	NA	NA	NA	NA	NA
EX_his__L_e	NA	NA	NA	NA	NA	NA	NA	NA	NA
ADCS	BMMGA3_00420	BMMGA3_00415	NA	NA	NA	NA	NA	NA	NA
EX_cu2_e	NA	NA	NA	NA	NA	NA	NA	NA	NA
ALDD4	BMMGA3_08330	NA	NA	NA	NA	NA	NA	NA	NA
PFL	BMMGA3_08375	BMMGA3_08380	NA	NA	NA	NA	NA	NA	NA
PFK	BMMGA3_13085	BMMGA3_17235	NA	NA	NA	NA	NA	NA	NA
M1PD	BMMGA3_01075	NA	NA	NA	NA	NA	NA	NA	NA
TECA3S	NA	NA	NA	NA	NA	NA	NA	NA	NA
IPDDI	BMMGA3_10840	NA	NA	NA	NA	NA	NA	NA	NA
EX_gln__L_e	NA	NA	NA	NA	NA	NA	NA	NA	NA
TECA4S	NA	NA	NA	NA	NA	NA	NA	NA	NA
UAG4Ei	NA	NA	NA	NA	NA	NA	NA	NA	NA
Protein	NA	NA	NA	NA	NA	NA	NA	NA	NA
SULR	BMMGA3_07385	BMMGA3_07390	NA	NA	NA	NA	NA	NA	NA
CYTDK2	BMMGA3_12210	NA	NA	NA	NA	NA	NA	NA	NA
TECA1S	NA	NA	NA	NA	NA	NA	NA	NA	NA
TPI	BMMGA3_14650	NA	NA	NA	NA	NA	NA	NA	NA
G1SAT	BMMGA3_12670	BMMGA3_03485	NA	NA	NA	NA	NA	NA	NA
ADPRDP	BMMGA3_11130	NA	NA	NA	NA	NA	NA	NA	NA
PGM	BMMGA3_14645	NA	NA	NA	NA	NA	NA	NA	NA
PGL	BMMGA3_02800	NA	NA	NA	NA	NA	NA	NA	NA
PGK	BMMGA3_14655	NA	NA	NA	NA	NA	NA	NA	NA
PGI	BMMGA3_14045	NA	NA	NA	NA	NA	NA	NA	NA
EX_o2_e	NA	NA	NA	NA	NA	NA	NA	NA	NA
TECA2S	NA	NA	NA	NA	NA	NA	NA	NA	NA
FMNAT	BMMGA3_06345	NA	NA	NA	NA	NA	NA	NA	NA
ACETONEtex	NA	NA	NA	NA	NA	NA	NA	NA	NA
DDPA	BMMGA3_13330	NA	NA	NA	NA	NA	NA	NA	NA
PPCK	BMMGA3_13575	NA	NA	NA	NA	NA	NA	NA	NA
EX_cit_e	NA	NA	NA	NA	NA	NA	NA	NA	NA
TAUDO	BMMGA3_15355	NA	NA	NA	NA	NA	NA	NA	NA
EX_acgam_e	NA	NA	NA	NA	NA	NA	NA	NA	NA
GLUSy	BMMGA3_01940	BMMGA3_01945	BMMGA3_03480	NA	NA	NA	NA	NA	NA
EAR60x	BMMGA3_04620	NA	NA	NA	NA	NA	NA	NA	NA
EAR60y	BMMGA3_03445	NA	NA	NA	NA	NA	NA	NA	NA
EX_ala_B_e	NA	NA	NA	NA	NA	NA	NA	NA	NA
TKT2 (TKT)	BMMGA3_06720	BMMGA3_17220	NA	NA	NA	NA	NA	NA	NA
TKT1 (TKT)	BMMGA3_06720	BMMGA3_17220	NA	NA	NA	NA	NA	NA	NA
PHETA1	BMMGA3_10730	NA	NA	NA	NA	NA	NA	NA	NA
VALTA	BMMGA3_07960	BMMGA3_12770	NA	NA	NA	NA	NA	NA	NA
PPCDC	BMMGA3_05860	NA	NA	NA	NA	NA	NA	NA	NA
PDH	BMMGA3_05295	BMMGA3_05300	BMMGA3_05305	BMMGA3_05310	BMMGA3_11330	NA	NA	NA	NA
TYRTA	BMMGA3_10730	NA	NA	NA	NA	NA	NA	NA	NA
ADMDC	BMMGA3_13000	NA	NA	NA	NA	NA	NA	NA	NA
EX_pi_e	NA	NA	NA	NA	NA	NA	NA	NA	NA
UM4PCP	BMMGA3_08815	NA	NA	NA	NA	NA	NA	NA	NA
RNDR1	BMMGA3_09290	BMMGA3_09295	BMMGA3_11515	NA	NA	NA	NA	NA	NA
RNDR2	BMMGA3_09290	BMMGA3_09295	BMMGA3_11515	NA	NA	NA	NA	NA	NA
RNDR3	BMMGA3_09290	BMMGA3_09295	BMMGA3_11515	NA	NA	NA	NA	NA	NA
RNDR4	BMMGA3_09290	BMMGA3_09295	BMMGA3_11515	NA	NA	NA	NA	NA	NA
FDH	BMMGA3_08725	BMMGA3_09085	NA	NA	NA	NA	NA	NA	NA
OXADC	BMMGA3_09385	NA	NA	NA	NA	NA	NA	NA	NA
PSCVT	BMMGA3_10720	NA	NA	NA	NA	NA	NA	NA	NA
SHKK	NA	NA	NA	NA	NA	NA	NA	NA	NA
ACACT2r	BMMGA3_14410	BMMGA3_01840	NA	NA	NA	NA	NA	NA	NA
ACACT3r	BMMGA3_14410	BMMGA3_01840	NA	NA	NA	NA	NA	NA	NA
ACACT4r	BMMGA3_14410	BMMGA3_01840	NA	NA	NA	NA	NA	NA	NA
ACACT5r	BMMGA3_14410	BMMGA3_01840	NA	NA	NA	NA	NA	NA	NA
ACACT6r	BMMGA3_14410	BMMGA3_01840	NA	NA	NA	NA	NA	NA	NA
ACACT7r	BMMGA3_14410	BMMGA3_01840	NA	NA	NA	NA	NA	NA	NA
ADPDA	BMMGA3_04110	NA	NA	NA	NA	NA	NA	NA	NA
AMMQT7	BMMGA3_10765	NA	NA	NA	NA	NA	NA	NA	NA
APATi	BMMGA3_05250	NA	NA	NA	NA	NA	NA	NA	NA
APTA1i	BMMGA3_05255	NA	NA	NA	NA	NA	NA	NA	NA
MHPGLUT	BMMGA3_08635	NA	NA	NA	NA	NA	NA	NA	NA
SUCD1 (SDH)	BMMGA3_12825	BMMGA3_12830	BMMGA3_12835	NA	NA	NA	NA	NA	NA
ACOADH1	NA	NA	NA	NA	NA	NA	NA	NA	NA
AH6PI (PHI)	BMMGA3_06840	NA	NA	NA	NA	NA	NA	NA	NA
MACCOAT	BMMGA3_14410	NA	NA	NA	NA	NA	NA	NA	NA
H2Ot	NA	NA	NA	NA	NA	NA	NA	NA	NA
SO4t2	BMMGA3_09785	NA	NA	NA	NA	NA	NA	NA	NA
PIt2r	BMMGA3_03745	NA	NA	NA	NA	NA	NA	NA	NA
MNt2	BMMGA3_09090	BMMGA3_05365	NA	NA	NA	NA	NA	NA	NA
NH4t	BMMGA3_09275	BMMGA3_02785	BMMGA3_02270	NA	NA	NA	NA	NA	NA
CO2t	NA	NA	NA	NA	NA	NA	NA	NA	NA
O2t	NA	NA	NA	NA	NA	NA	NA	NA	NA
Kt1	BMMGA3_14035	NA	NA	NA	NA	NA	NA	NA	NA
ZN2t4	BMMGA3_14510	NA	NA	NA	NA	NA	NA	NA	NA
Cut1	BMMGA3_09255	NA	NA	NA	NA	NA	NA	NA	NA
CAt4	BMMGA3_03290	NA	NA	NA	NA	NA	NA	NA	NA
FE2abc	BMMGA3_16470	BMMGA3_16475	BMMGA3_16480	NA	NA	NA	NA	NA	NA
MOBDabc	BMMGA3_07865	BMMGA3_08755	BMMGA3_08355	NA	NA	NA	NA	NA	NA
COBALTt5	BMMGA3_14530	NA	NA	NA	NA	NA	NA	NA	NA
ATPS4r	BMMGA3_15975	BMMGA3_15980	BMMGA3_15985	BMMGA3_15990	BMMGA3_15995	BMMGA3_16000	BMMGA3_16005	BMMGA3_16010	BMMGA3_16015
MGt5	BMMGA3_01160	BMMGA3_14615	BMMGA3_14530	NA	NA	NA	NA	NA	NA
FE3t	BMMGA3_08930	BMMGA3_08935	BMMGA3_09250	NA	NA	NA	NA	NA	NA
2S6HCCi	NA	NA	NA	NA	NA	NA	NA	NA	NA
ACGApts	NA	NA	NA	NA	NA	NA	NA	NA	NA
ACOAD1	NA	NA	NA	NA	NA	NA	NA	NA	NA
ACOAD2	NA	NA	NA	NA	NA	NA	NA	NA	NA
ACOAD3	NA	NA	NA	NA	NA	NA	NA	NA	NA
ACOAD4_1	NA	NA	NA	NA	NA	NA	NA	NA	NA
ACOAD5_1	NA	NA	NA	NA	NA	NA	NA	NA	NA
ACOAD6	NA	NA	NA	NA	NA	NA	NA	NA	NA
ACOAD7	NA	NA	NA	NA	NA	NA	NA	NA	NA
ACOADH2	NA	NA	NA	NA	NA	NA	NA	NA	NA
ACONT	BMMGA3_07255	NA	NA	NA	NA	NA	NA	NA	NA
ACS2	NA	NA	NA	NA	NA	NA	NA	NA	NA
ACTD2	BMMGA3_13320	BMMGA3_13315	BMMGA3_13310	NA	NA	NA	NA	NA	NA
AHMMPS_1	NA	NA	NA	NA	NA	NA	NA	NA	NA
ALAD_L	BMMGA3_13155	NA	NA	NA	NA	NA	NA	NA	NA
ALDD1	BMMGA3_08330	NA	NA	NA	NA	NA	NA	NA	NA
ALDD10	BMMGA3_08330	NA	NA	NA	NA	NA	NA	NA	NA
ALDD11	BMMGA3_08330	NA	NA	NA	NA	NA	NA	NA	NA
ALDD12	BMMGA3_08330	NA	NA	NA	NA	NA	NA	NA	NA
ALDD13	BMMGA3_08330	NA	NA	NA	NA	NA	NA	NA	NA
ALDD14	BMMGA3_08330	NA	NA	NA	NA	NA	NA	NA	NA
ALDD15	BMMGA3_08330	NA	NA	NA	NA	NA	NA	NA	NA
ALDD16	BMMGA3_08330	NA	NA	NA	NA	NA	NA	NA	NA
ALDD17	BMMGA3_08330	NA	NA	NA	NA	NA	NA	NA	NA
ALDD18	BMMGA3_08330	NA	NA	NA	NA	NA	NA	NA	NA
ALDD20x_1	BMMGA3_08330	NA	NA	NA	NA	NA	NA	NA	NA
ALDD3	BMMGA3_08330	NA	NA	NA	NA	NA	NA	NA	NA
ALDD31_1	BMMGA3_08330	NA	NA	NA	NA	NA	NA	NA	NA
ALDD32	BMMGA3_08330	NA	NA	NA	NA	NA	NA	NA	NA
ALDD4x	BMMGA3_08330	NA	NA	NA	NA	NA	NA	NA	NA
ALDD5	BMMGA3_08330	NA	NA	NA	NA	NA	NA	NA	NA
ALDD6	BMMGA3_08330	NA	NA	NA	NA	NA	NA	NA	NA
ALDD7	BMMGA3_08330	NA	NA	NA	NA	NA	NA	NA	NA
ALDD8	BMMGA3_08330	NA	NA	NA	NA	NA	NA	NA	NA
ALDD9	BMMGA3_08330	NA	NA	NA	NA	NA	NA	NA	NA
ARGt2r	NA	NA	NA	NA	NA	NA	NA	NA	NA
BTS_1	BMMGA3_08140	NA	NA	NA	NA	NA	NA	NA	NA
BUTKr	NA	NA	NA	NA	NA	NA	NA	NA	NA
CA2abc1	NA	NA	NA	NA	NA	NA	NA	NA	NA
CAT	BMMGA3_04865	NA	NA	NA	NA	NA	NA	NA	NA
CTPS1	NA	NA	NA	NA	NA	NA	NA	NA	NA
CYOO3	NA	NA	NA	NA	NA	NA	NA	NA	NA
CYTB_B2	NA	NA	NA	NA	NA	NA	NA	NA	NA
CYTB_B3	NA	NA	NA	NA	NA	NA	NA	NA	NA
CYTDt2	NA	NA	NA	NA	NA	NA	NA	NA	NA
DCYTt2	NA	NA	NA	NA	NA	NA	NA	NA	NA
DHAD3	NA	NA	NA	NA	NA	NA	NA	NA	NA
DM1PE	NA	NA	NA	NA	NA	NA	NA	NA	NA
FACOAL140	NA	NA	NA	NA	NA	NA	NA	NA	NA
FACOAL140_ISO	NA	NA	NA	NA	NA	NA	NA	NA	NA
FACOAL150_anteiso	NA	NA	NA	NA	NA	NA	NA	NA	NA
FACOAL150_ISO	NA	NA	NA	NA	NA	NA	NA	NA	NA
FACOAL160	NA	NA	NA	NA	NA	NA	NA	NA	NA
FACOAL160_ISO	NA	NA	NA	NA	NA	NA	NA	NA	NA
FACOAL161	NA	NA	NA	NA	NA	NA	NA	NA	NA
FACOAL161_ISO	NA	NA	NA	NA	NA	NA	NA	NA	NA
FACOAL170_anteiso	NA	NA	NA	NA	NA	NA	NA	NA	NA
FACOAL170_ISO	NA	NA	NA	NA	NA	NA	NA	NA	NA
FACOAL171_anteiso	NA	NA	NA	NA	NA	NA	NA	NA	NA
FACOAL171_ISO	NA	NA	NA	NA	NA	NA	NA	NA	NA
FACOAL180_2	NA	NA	NA	NA	NA	NA	NA	NA	NA
FACOAL181	NA	NA	NA	NA	NA	NA	NA	NA	NA
FBA2	NA	NA	NA	NA	NA	NA	NA	NA	NA
FRUpts	NA	NA	NA	NA	NA	NA	NA	NA	NA
G6PI	NA	NA	NA	NA	NA	NA	NA	NA	NA
GAMpts	NA	NA	NA	NA	NA	NA	NA	NA	NA
GAPDi_nadp	NA	NA	NA	NA	NA	NA	NA	NA	NA
GLCpts	BMMGA3_01610	NA	NA	NA	NA	NA	NA	NA	NA
GLUDxi	BMMGA3_10895	NA	NA	NA	NA	NA	NA	NA	NA
GLUt2r	BMMGA3_08695	NA	NA	NA	NA	NA	NA	NA	NA
GLUt4	BMMGA3_08695	NA	NA	NA	NA	NA	NA	NA	NA
GLXO1	NA	NA	NA	NA	NA	NA	NA	NA	NA
GLYALDDr	NA	NA	NA	NA	NA	NA	NA	NA	NA
GNKr	NA	NA	NA	NA	NA	NA	NA	NA	NA
GTPCII	NA	NA	NA	NA	NA	NA	NA	NA	NA
GUAt2r	NA	NA	NA	NA	NA	NA	NA	NA	NA
HACD1_1	NA	NA	NA	NA	NA	NA	NA	NA	NA
HACD2	NA	NA	NA	NA	NA	NA	NA	NA	NA
HACD3	NA	NA	NA	NA	NA	NA	NA	NA	NA
HACD4	NA	NA	NA	NA	NA	NA	NA	NA	NA
HACD5	NA	NA	NA	NA	NA	NA	NA	NA	NA
HACD6	NA	NA	NA	NA	NA	NA	NA	NA	NA
HACD7	NA	NA	NA	NA	NA	NA	NA	NA	NA
HACD9	NA	NA	NA	NA	NA	NA	NA	NA	NA
HACOADr	BMMGA3_14415	NA	NA	NA	NA	NA	NA	NA	NA
HISDr	BMMGA3_03225	NA	NA	NA	NA	NA	NA	NA	NA
HXANt2r	NA	NA	NA	NA	NA	NA	NA	NA	NA
ILEDHr	NA	NA	NA	NA	NA	NA	NA	NA	NA
KAS1	NA	NA	NA	NA	NA	NA	NA	NA	NA
KAS10	NA	NA	NA	NA	NA	NA	NA	NA	NA
KAS11	NA	NA	NA	NA	NA	NA	NA	NA	NA
KAS12	NA	NA	NA	NA	NA	NA	NA	NA	NA
KAS13	NA	NA	NA	NA	NA	NA	NA	NA	NA
KAS17	NA	NA	NA	NA	NA	NA	NA	NA	NA
KAS2	NA	NA	NA	NA	NA	NA	NA	NA	NA
KAS3	NA	NA	NA	NA	NA	NA	NA	NA	NA
KAS4	NA	NA	NA	NA	NA	NA	NA	NA	NA
KAS5	NA	NA	NA	NA	NA	NA	NA	NA	NA
KAS6	NA	NA	NA	NA	NA	NA	NA	NA	NA
KAS7	NA	NA	NA	NA	NA	NA	NA	NA	NA
KAS8	NA	NA	NA	NA	NA	NA	NA	NA	NA
KAS9	NA	NA	NA	NA	NA	NA	NA	NA	NA
LEUTA	NA	NA	NA	NA	NA	NA	NA	NA	NA
LYSAM	NA	NA	NA	NA	NA	NA	NA	NA	NA
MANpts	NA	NA	NA	NA	NA	NA	NA	NA	NA
METabc	BMMGA3_14365	BMMGA3_14375	BMMGA3_14370	BMMGA3_08730	BMMGA3_08735	BMMGA3_08740	BMMGA3_01855	NA	NA
METSabc	NA	NA	NA	NA	NA	NA	NA	NA	NA
METSRabc	NA	NA	NA	NA	NA	NA	NA	NA	NA
MNLpts	BMMGA3_01070	BMMGA3_01065	BMMGA3_01060	NA	NA	NA	NA	NA	NA
MTHFR3	NA	NA	NA	NA	NA	NA	NA	NA	NA
NADH4	BMMGA3_15955	BMMGA3_15960	BMMGA3_15970	NA	NA	NA	NA	NA	NA
NAPRT	NA	NA	NA	NA	NA	NA	NA	NA	NA
OIVD1r	NA	NA	NA	NA	NA	NA	NA	NA	NA
OIVD2	NA	NA	NA	NA	NA	NA	NA	NA	NA
OIVD3	NA	NA	NA	NA	NA	NA	NA	NA	NA
ORNt2	NA	NA	NA	NA	NA	NA	NA	NA	NA
ORNTA_1	NA	NA	NA	NA	NA	NA	NA	NA	NA
OXGDC	BMMGA3_13700	NA	NA	NA	NA	NA	NA	NA	NA
PBUTT	NA	NA	NA	NA	NA	NA	NA	NA	NA
PC	BMMGA3_05430	NA	NA	NA	NA	NA	NA	NA	NA
PMANM	NA	NA	NA	NA	NA	NA	NA	NA	NA
PNTOt2	NA	NA	NA	NA	NA	NA	NA	NA	NA
PPCOAC	BMMGA3_11265	NA	NA	NA	NA	NA	NA	NA	NA
PPNCL	NA	NA	NA	NA	NA	NA	NA	NA	NA
PROt2r	NA	NA	NA	NA	NA	NA	NA	NA	NA
PYNP1	NA	NA	NA	NA	NA	NA	NA	NA	NA
PLPS	BMMGA3_00080	BMMGA3_00085	NA	NA	NA	NA	NA	NA	NA
SADT	BMMGA3_02560	NA	NA	NA	NA	NA	NA	NA	NA
SHSL2r	BMMGA3_08600	NA	NA	NA	NA	NA	NA	NA	NA
SHSL3	BMMGA3_08600	NA	NA	NA	NA	NA	NA	NA	NA
SHSL4r	BMMGA3_08600	NA	NA	NA	NA	NA	NA	NA	NA
SLCYSS	BMMGA3_00410	BMMGA3_13430	NA	NA	NA	NA	NA	NA	NA
SUCD5_BS	NA	NA	NA	NA	NA	NA	NA	NA	NA
THMDt2	NA	NA	NA	NA	NA	NA	NA	NA	NA
UNK5	NA	NA	NA	NA	NA	NA	NA	NA	NA
URATEt_1	BMMGA3_10440	NA	NA	NA	NA	NA	NA	NA	NA
URCN	BMMGA3_03370	NA	NA	NA	NA	NA	NA	NA	NA
UREA	BMMGA3_15415	NA	NA	NA	NA	NA	NA	NA	NA
ACOAD4	NA	NA	NA	NA	NA	NA	NA	NA	NA
ACOAD5	NA	NA	NA	NA	NA	NA	NA	NA	NA
ALDD20x	BMMGA3_08330	NA	NA	NA	NA	NA	NA	NA	NA
ALDD31	BMMGA3_08330	NA	NA	NA	NA	NA	NA	NA	NA
ARBabc	NA	NA	NA	NA	NA	NA	NA	NA	NA
FACOAL180	NA	NA	NA	NA	NA	NA	NA	NA	NA
GGTAe2	NA	NA	NA	NA	NA	NA	NA	NA	NA
HACD1	NA	NA	NA	NA	NA	NA	NA	NA	NA
HACD8	NA	NA	NA	NA	NA	NA	NA	NA	NA
ORNTA	NA	NA	NA	NA	NA	NA	NA	NA	NA
RIBabc	NA	NA	NA	NA	NA	NA	NA	NA	NA
URAt2	NA	NA	NA	NA	NA	NA	NA	NA	NA
URIt2	BMMGA3_07400	BMMGA3_06430	NA	NA	NA	NA	NA	NA	NA
VALDHr	BMMGA3_11340	NA	NA	NA	NA	NA	NA	NA	NA
ZNabc	BMMGA3_09315	BMMGA3_03350	BMMGA3_11830	BMMGA3_11835	BMMGA3_02210	BMMGA3_03280	NA	NA	NA
AMAA	BMMGA3_00880	NA	NA	NA	NA	NA	NA	NA	NA
FUMt2r	NA	NA	NA	NA	NA	NA	NA	NA	NA
HXAND	BMMGA3_09550	BMMGA3_08305	BMMGA3_08275	NA	NA	NA	NA	NA	NA
MALt2r	BMMGA3_08695	NA	NA	NA	NA	NA	NA	NA	NA
SUCCt2r	BMMGA3_08695	NA	NA	NA	NA	NA	NA	NA	NA
23CN2P1	NA	NA	NA	NA	NA	NA	NA	NA	NA
23CN2P2	NA	NA	NA	NA	NA	NA	NA	NA	NA
23CN2P3	NA	NA	NA	NA	NA	NA	NA	NA	NA
23CN2P4	NA	NA	NA	NA	NA	NA	NA	NA	NA
26DPAi	BMMGA3_06375	BMMGA3_06380	NA	NA	NA	NA	NA	NA	NA
3NUCLE1	NA	NA	NA	NA	NA	NA	NA	NA	NA
3NUCLE2	NA	NA	NA	NA	NA	NA	NA	NA	NA
3NUCLE3	NA	NA	NA	NA	NA	NA	NA	NA	NA
3NUCLE4	NA	NA	NA	NA	NA	NA	NA	NA	NA
ABUTt2r	NA	NA	NA	NA	NA	NA	NA	NA	NA
ACODA_1	NA	NA	NA	NA	NA	NA	NA	NA	NA
ACPpds	NA	NA	NA	NA	NA	NA	NA	NA	NA
ADADir	NA	NA	NA	NA	NA	NA	NA	NA	NA
ADK2	BMMGA3_00800	NA	NA	NA	NA	NA	NA	NA	NA
AHSERL4	NA	NA	NA	NA	NA	NA	NA	NA	NA
AIRC1	NA	NA	NA	NA	NA	NA	NA	NA	NA
APSR	NA	NA	NA	NA	NA	NA	NA	NA	NA
ARABRr	NA	NA	NA	NA	NA	NA	NA	NA	NA
ARGabc	BMMGA3_11275	BMMGA3_11285	BMMGA3_11280	BMMGA3_02070	BMMGA3_02075	BMMGA3_02080	NA	NA	NA
ARGN_1	BMMGA3_02040	BMMGA3_00985	NA	NA	NA	NA	NA	NA	NA
ASPO1	NA	NA	NA	NA	NA	NA	NA	NA	NA
BALAt2r	NA	NA	NA	NA	NA	NA	NA	NA	NA
CHLabc	NA	NA	NA	NA	NA	NA	NA	NA	NA
CHOLD2	NA	NA	NA	NA	NA	NA	NA	NA	NA
CMPDAi	NA	NA	NA	NA	NA	NA	NA	NA	NA
CRNabc	NA	NA	NA	NA	NA	NA	NA	NA	NA
CTBTabc	NA	NA	NA	NA	NA	NA	NA	NA	NA
CYOR3m	NA	NA	NA	NA	NA	NA	NA	NA	NA
CYSTS	NA	NA	NA	NA	NA	NA	NA	NA	NA
CYTD	NA	NA	NA	NA	NA	NA	NA	NA	NA
CYTDK1	NA	NA	NA	NA	NA	NA	NA	NA	NA
DAAOP	NA	NA	NA	NA	NA	NA	NA	NA	NA
DADNK	NA	NA	NA	NA	NA	NA	NA	NA	NA
DALAOX	NA	NA	NA	NA	NA	NA	NA	NA	NA
DCMPDA	BMMGA3_12090	NA	NA	NA	NA	NA	NA	NA	NA
DHNAOT7	NA	NA	NA	NA	NA	NA	NA	NA	NA
DHNPA_1	NA	NA	NA	NA	NA	NA	NA	NA	NA
DHORDi	BMMGA3_05810	NA	NA	NA	NA	NA	NA	NA	NA
DHPPDA	NA	NA	NA	NA	NA	NA	NA	NA	NA
DINSK	BMMGA3_00105	NA	NA	NA	NA	NA	NA	NA	NA
DKMD2K	BMMGA3_05060	NA	NA	NA	NA	NA	NA	NA	NA
DKMD3M	BMMGA3_05060	NA	NA	NA	NA	NA	NA	NA	NA
DRBK	NA	NA	NA	NA	NA	NA	NA	NA	NA
DRIBabc	NA	NA	NA	NA	NA	NA	NA	NA	NA
ECOAH1_1	NA	NA	NA	NA	NA	NA	NA	NA	NA
ECOAH2c	NA	NA	NA	NA	NA	NA	NA	NA	NA
ECOAH5_1	NA	NA	NA	NA	NA	NA	NA	NA	NA
ECOAH9ir	BMMGA3_04005	NA	NA	NA	NA	NA	NA	NA	NA
ETHSabc	NA	NA	NA	NA	NA	NA	NA	NA	NA
FDMO1	NA	NA	NA	NA	NA	NA	NA	NA	NA
FDMO_1	NA	NA	NA	NA	NA	NA	NA	NA	NA
FEDCabc	NA	NA	NA	NA	NA	NA	NA	NA	NA
FGLU_1	BMMGA3_03380	NA	NA	NA	NA	NA	NA	NA	NA
FMNRy	NA	NA	NA	NA	NA	NA	NA	NA	NA
FOLD3	NA	NA	NA	NA	NA	NA	NA	NA	NA
FOLR2	NA	NA	NA	NA	NA	NA	NA	NA	NA
FRUK	NA	NA	NA	NA	NA	NA	NA	NA	NA
G3PD1ir	NA	NA	NA	NA	NA	NA	NA	NA	NA
GK2	NA	NA	NA	NA	NA	NA	NA	NA	NA
GLNabc	BMMGA3_04695	BMMGA3_02715	BMMGA3_02720	BMMGA3_02725	BMMGA3_04680	BMMGA3_04685	BMMGA3_04690	NA	NA
GLYCK	BMMGA3_09530	NA	NA	NA	NA	NA	NA	NA	NA
GLYCTO1	NA	NA	NA	NA	NA	NA	NA	NA	NA
GLYO1	BMMGA3_01100	NA	NA	NA	NA	NA	NA	NA	NA
HEMEAS	BMMGA3_05435	NA	NA	NA	NA	NA	NA	NA	NA
HEXSabc	BMMGA3_03045	BMMGA3_07980	BMMGA3_07970	NA	NA	NA	NA	NA	NA
HEXTT	BMMGA3_10760	BMMGA3_10770	NA	NA	NA	NA	NA	NA	NA
PPTT	BMMGA3_10760	BMMGA3_10770	NA	NA	NA	NA	NA	NA	NA
GGTT	BMMGA3_10760	BMMGA3_10770	NA	NA	NA	NA	NA	NA	NA
FRTT	BMMGA3_10760	BMMGA3_10770	NA	NA	NA	NA	NA	NA	NA
HISt2r	BMMGA3_01025	NA	NA	NA	NA	NA	NA	NA	NA
HKM1PP	BMMGA3_05050	NA	NA	NA	NA	NA	NA	NA	NA
HMGL	BMMGA3_11165	NA	NA	NA	NA	NA	NA	NA	NA
HPPK	BMMGA3_00440	NA	NA	NA	NA	NA	NA	NA	NA
ILEt2r	BMMGA3_02675	NA	NA	NA	NA	NA	NA	NA	NA
IPDPUPT	BMMGA3_06275	NA	NA	NA	NA	NA	NA	NA	NA
ISTNTabc	BMMGA3_03045	BMMGA3_07980	BMMGA3_07970	NA	NA	NA	NA	NA	NA
ITCY	BMMGA3_12210	NA	NA	NA	NA	NA	NA	NA	NA
IZPN_1	BMMGA3_03375	NA	NA	NA	NA	NA	NA	NA	NA
LCYSTabc	BMMGA3_03045	BMMGA3_07980	BMMGA3_07970	NA	NA	NA	NA	NA	NA
LEUt2r	BMMGA3_02675	NA	NA	NA	NA	NA	NA	NA	NA
LYSt3r	BMMGA3_09725	NA	NA	NA	NA	NA	NA	NA	NA
MCSNAH	BMMGA3_00115	NA	NA	NA	NA	NA	NA	NA	NA
METSR_R1	NA	NA	NA	NA	NA	NA	NA	NA	NA
METSR_R2	NA	NA	NA	NA	NA	NA	NA	NA	NA
METSR_S1	NA	NA	NA	NA	NA	NA	NA	NA	NA
METSR_S2	NA	NA	NA	NA	NA	NA	NA	NA	NA
MOPSabc	BMMGA3_03045	BMMGA3_07980	BMMGA3_07970	NA	NA	NA	NA	NA	NA
MSO3abc	BMMGA3_03045	BMMGA3_07980	BMMGA3_07970	NA	NA	NA	NA	NA	NA
NADK1	BMMGA3_04605	NA	NA	NA	NA	NA	NA	NA	NA
NADK2	BMMGA3_04605	NA	NA	NA	NA	NA	NA	NA	NA
NADK3	BMMGA3_04605	NA	NA	NA	NA	NA	NA	NA	NA
NADK4	BMMGA3_04605	NA	NA	NA	NA	NA	NA	NA	NA
NADK5	BMMGA3_04605	NA	NA	NA	NA	NA	NA	NA	NA
NDPK9	BMMGA3_10755	NA	NA	NA	NA	NA	NA	NA	NA
OCOAT1	BMMGA3_11155	BMMGA3_11160	NA	NA	NA	NA	NA	NA	NA
ORNTAC_1	BMMGA3_04425	NA	NA	NA	NA	NA	NA	NA	NA
PGMT_B	BMMGA3_02885	NA	NA	NA	NA	NA	NA	NA	NA
PIabc	BMMGA3_02895	BMMGA3_02900	BMMGA3_02905	BMMGA3_11735	NA	NA	NA	NA	NA
PNP	BMMGA3_11095	BMMGA3_10080	BMMGA3_16425	NA	NA	NA	NA	NA	NA
PNTEH	BMMGA3_08990	NA	NA	NA	NA	NA	NA	NA	NA
PRO1x	BMMGA3_14425	NA	NA	NA	NA	NA	NA	NA	NA
PSP_D	BMMGA3_01340	BMMGA3_01320	NA	NA	NA	NA	NA	NA	NA
PUNP8	BMMGA3_11095	BMMGA3_10080	BMMGA3_16425	NA	NA	NA	NA	NA	NA
SPODM	BMMGA3_11785	NA	NA	NA	NA	NA	NA	NA	NA
SPRMS	BMMGA3_16215	NA	NA	NA	NA	NA	NA	NA	NA
SULAabc	BMMGA3_03045	BMMGA3_07980	BMMGA3_07970	NA	NA	NA	NA	NA	NA
TAURabc	BMMGA3_07980	BMMGA3_07970	BMMGA3_03045	NA	NA	NA	NA	NA	NA
TRPt2r	BMMGA3_04070	NA	NA	NA	NA	NA	NA	NA	NA
URIK1	BMMGA3_12210	NA	NA	NA	NA	NA	NA	NA	NA
URIK3	BMMGA3_12210	NA	NA	NA	NA	NA	NA	NA	NA
VALt2r	BMMGA3_02675	NA	NA	NA	NA	NA	NA	NA	NA
XANt2	BMMGA3_10440	NA	NA	NA	NA	NA	NA	NA	NA
PPTGS_BS	NA	NA	NA	NA	NA	NA	NA	NA	NA
DHPTDCs2	NA	NA	NA	NA	NA	NA	NA	NA	NA
MTHTHFSs	NA	NA	NA	NA	NA	NA	NA	NA	NA
AKP1	BMMGA3_09860	BMMGA3_01865	BMMGA3_12955	BMMGA3_07275	NA	NA	NA	NA	NA
DM_mththf_c	NA	NA	NA	NA	NA	NA	NA	NA	NA
EX_cellb_e	NA	NA	NA	NA	NA	NA	NA	NA	NA
EX_ala_L_asp__L_e	NA	NA	NA	NA	NA	NA	NA	NA	NA
EX_gly_glu__L_e	NA	NA	NA	NA	NA	NA	NA	NA	NA
EX_gly_met__L_e	NA	NA	NA	NA	NA	NA	NA	NA	NA
EX_met_L_ala__L_e	NA	NA	NA	NA	NA	NA	NA	NA	NA
EX_gly_asp__L_e	NA	NA	NA	NA	NA	NA	NA	NA	NA
EX_gly_pro__L_e	NA	NA	NA	NA	NA	NA	NA	NA	NA
EX_ala_L_gln__L_e	NA	NA	NA	NA	NA	NA	NA	NA	NA
EX_ala_L_glu__L_e	NA	NA	NA	NA	NA	NA	NA	NA	NA
EX_L_alagly_e	NA	NA	NA	NA	NA	NA	NA	NA	NA
EX_ala_L_his__L_e	NA	NA	NA	NA	NA	NA	NA	NA	NA
EX_ala_L_leu__L_e	NA	NA	NA	NA	NA	NA	NA	NA	NA
EX_ala_L_Thr__L_e	NA	NA	NA	NA	NA	NA	NA	NA	NA
EX_gly_asn__L_e	NA	NA	NA	NA	NA	NA	NA	NA	NA
EX_gly_gln__L_e	NA	NA	NA	NA	NA	NA	NA	NA	NA
EX_gam_e	NA	NA	NA	NA	NA	NA	NA	NA	NA
EX_metox_e	NA	NA	NA	NA	NA	NA	NA	NA	NA
EX_metox__R_e	NA	NA	NA	NA	NA	NA	NA	NA	NA
EX_orn__L_e	NA	NA	NA	NA	NA	NA	NA	NA	NA
EX_pur_e	NA	NA	NA	NA	NA	NA	NA	NA	NA
EX_salcn_e	NA	NA	NA	NA	NA	NA	NA	NA	NA
EX_sucr_e	NA	NA	NA	NA	NA	NA	NA	NA	NA
EX_urate_e	NA	NA	NA	NA	NA	NA	NA	NA	NA
EX_ferrich_e	NA	NA	NA	NA	NA	NA	NA	NA	NA
EX_ferxa_e	NA	NA	NA	NA	NA	NA	NA	NA	NA
EX_3amba_e	NA	NA	NA	NA	NA	NA	NA	NA	NA
EX_buts_e	NA	NA	NA	NA	NA	NA	NA	NA	NA
EX_cbl2_e	NA	NA	NA	NA	NA	NA	NA	NA	NA
EX_chols_e	NA	NA	NA	NA	NA	NA	NA	NA	NA
EX_ctbt_e	NA	NA	NA	NA	NA	NA	NA	NA	NA
EX_drib_e	NA	NA	NA	NA	NA	NA	NA	NA	NA
EX_ectoine_e	NA	NA	NA	NA	NA	NA	NA	NA	NA
EX_eths_e	NA	NA	NA	NA	NA	NA	NA	NA	NA
EX_hexs_e	NA	NA	NA	NA	NA	NA	NA	NA	NA
EX_istnt_e	NA	NA	NA	NA	NA	NA	NA	NA	NA
EX_Lcyst_e	NA	NA	NA	NA	NA	NA	NA	NA	NA
EX_mops_e	NA	NA	NA	NA	NA	NA	NA	NA	NA
EX_sula_e	NA	NA	NA	NA	NA	NA	NA	NA	NA
G3PCT	NA	NA	NA	NA	NA	NA	NA	NA	NA
TYRt2r	NA	NA	NA	NA	NA	NA	NA	NA	NA
ALAt2r	NA	NA	NA	NA	NA	NA	NA	NA	NA

### Sheet: Supplementary Table 5
List of biochemical reactions associated with a mutated genes.
Locus tag	Reaction	Mutation	Metabolic pathway	Log2-FC-MFA-GSM	Log2-FC-Gene
BMMGA3_14790	AGDC	Gly67Glu	Alternate Carbon Metabolism	0	NA
BMMGA3_09385	OXADC	Gly304Arg	Alternate Carbon Metabolism	0	0.538548
BMMGA3_09955	UDCPDP	Gly114Arg	Cell wall biosynthesis	0	NA
BMMGA3_16115	UAGCVT	Ala208Val	Cell wall biosynthesis	-0.182489	NA
BMMGA3_04620	EAR160x	Arg195Lys	Fatty acid metabolism	-0.182489	2.55502
BMMGA3_04495	3OAS60	Ala275Thr	Fatty acid metabolism	-0.182489	NA
BMMGA3_10895	GLUDxi	Cys297Tyr	Glutamate Metabolism	0	-1.14463
BMMGA3_11330	PDH	Gly253Asp	Glycolysis/Gluconeogenesis	0.720402	NA
BMMGA3_14735	PRMICI	Ala127Ala	Histidine Metabolism	-0.182489	NA
BMMGA3_12335	ADPT	Gly139Arg	Nucleotide Salvage Pathway	0	NA
BMMGA3_16635	ADSS	Gly179Ser	Purine and Pyrimidine Biosynthesis	-0.182489	NA
BMMGA3_06395	DHDPS	Asp243Gly	Threonine and Lysine Metabolism	-0.182489	0.271771
BMMGA3_09610	IGPS	Gly2Glu	Tyrosine, Tryptophan, and Phenylalanine Metabolism	-0.182489	NA
BMMGA3_11265	PPCOAC	Glu212Glu	Vitamins, cofactors, coenzymes and prosthetic groups biosynthesis	0	NA

### Sheet: Supplementary Table 6
List of biochemical reactions non associated with differential changes in genes and fluxes.
Reaction-name	Log2-FC-MFA-GSM	Log2-FC-Gene-1	Log2-FC-Gene-2	Log2-FC-Gene-3	Log2-FC-Gene-4	Log2-FC-Gene-5	Log2-FC-Gene-6	Log2-FC-Gene-7	Log2-FC-Gene-8	Log2-FC-Gene-9
23CN2P1	0	NA	NA	NA	NA	NA	NA	NA	NA	NA
23CN2P2	0	NA	NA	NA	NA	NA	NA	NA	NA	NA
23CN2P3	0	NA	NA	NA	NA	NA	NA	NA	NA	NA
23CN2P4	0	NA	NA	NA	NA	NA	NA	NA	NA	NA
26DPAi	0	NA	NA	NA	NA	NA	NA	NA	NA	NA
2S6HCCi	-0.182489	NA	NA	NA	NA	NA	NA	NA	NA	NA
3NUCLE1	0	NA	NA	NA	NA	NA	NA	NA	NA	NA
3NUCLE2	0	NA	NA	NA	NA	NA	NA	NA	NA	NA
3NUCLE3	0	NA	NA	NA	NA	NA	NA	NA	NA	NA
3NUCLE4	0	NA	NA	NA	NA	NA	NA	NA	NA	NA
ABTDG2	0	NA	NA	NA	NA	NA	NA	NA	NA	NA
Abtptspp	0	NA	NA	NA	NA	NA	NA	NA	NA	NA
ABUTD	0	NA	NA	NA	NA	NA	NA	NA	NA	NA
ABUTt2r	0	NA	NA	NA	NA	NA	NA	NA	NA	NA
ACACT1r	0	NA	NA	NA	NA	NA	NA	NA	NA	NA
ACACT2r	0	NA	NA	NA	NA	NA	NA	NA	NA	NA
ACACT3r	0	NA	NA	NA	NA	NA	NA	NA	NA	NA
ACACT4r	0	NA	NA	NA	NA	NA	NA	NA	NA	NA
ACACT5r	0	NA	NA	NA	NA	NA	NA	NA	NA	NA
ACACT6r	0	NA	NA	NA	NA	NA	NA	NA	NA	NA
ACACT7r	0	NA	NA	NA	NA	NA	NA	NA	NA	NA
ACCOAL	0	NA	NA	NA	NA	NA	NA	NA	NA	NA
ACETONEtex	0	NA	NA	NA	NA	NA	NA	NA	NA	NA
ACGAMK	0	NA	NA	NA	NA	NA	NA	NA	NA	NA
ACGApts	0	NA	NA	NA	NA	NA	NA	NA	NA	NA
ACGK	0	NA	NA	NA	NA	NA	NA	NA	NA	NA
ACGS	0	NA	NA	NA	NA	NA	NA	NA	NA	NA
ACOAD1	0	NA	NA	NA	NA	NA	NA	NA	NA	NA
ACOAD1f	0	NA	NA	NA	NA	NA	NA	NA	NA	NA
ACOAD2	0	NA	NA	NA	NA	NA	NA	NA	NA	NA
ACOAD2f	0	NA	NA	NA	NA	NA	NA	NA	NA	NA
ACOAD3	0	NA	NA	NA	NA	NA	NA	NA	NA	NA
ACOAD3f	0	NA	NA	NA	NA	NA	NA	NA	NA	NA
ACOAD4	0	NA	NA	NA	NA	NA	NA	NA	NA	NA
ACOAD4_1	0	NA	NA	NA	NA	NA	NA	NA	NA	NA
ACOAD4f	0	NA	NA	NA	NA	NA	NA	NA	NA	NA
ACOAD5	0	NA	NA	NA	NA	NA	NA	NA	NA	NA
ACOAD5_1	0	NA	NA	NA	NA	NA	NA	NA	NA	NA
ACOAD5f	0	NA	NA	NA	NA	NA	NA	NA	NA	NA
ACOAD6	0	NA	NA	NA	NA	NA	NA	NA	NA	NA
ACOAD6f	0	NA	NA	NA	NA	NA	NA	NA	NA	NA
ACOAD7	0	NA	NA	NA	NA	NA	NA	NA	NA	NA
ACOAD7f	0	NA	NA	NA	NA	NA	NA	NA	NA	NA
ACOADH1	0	NA	NA	NA	NA	NA	NA	NA	NA	NA
ACOADH2	0	NA	NA	NA	NA	NA	NA	NA	NA	NA
ACODA	0	NA	NA	NA	NA	NA	NA	NA	NA	NA
ACODA_1	0	NA	NA	NA	NA	NA	NA	NA	NA	NA
ACOTA	0	NA	NA	NA	NA	NA	NA	NA	NA	NA
ACPpds	0	NA	NA	NA	NA	NA	NA	NA	NA	NA
ACS2	0	NA	NA	NA	NA	NA	NA	NA	NA	NA
ADADir	0	NA	NA	NA	NA	NA	NA	NA	NA	NA
ADCL	-0.182489	NA	NA	NA	NA	NA	NA	NA	NA	NA
ADCS	-0.182489	NA	NA	NA	NA	NA	NA	NA	NA	NA
ADD	0	NA	NA	NA	NA	NA	NA	NA	NA	NA
ADK1	-0.182489	NA	NA	NA	NA	NA	NA	NA	NA	NA
ADK2	0	NA	NA	NA	NA	NA	NA	NA	NA	NA
ADNUC	0	NA	NA	NA	NA	NA	NA	NA	NA	NA
ADPDA	-0.182489	NA	NA	NA	NA	NA	NA	NA	NA	NA
ADPT	0	NA	NA	NA	NA	NA	NA	NA	NA	NA
ADSK	0	NA	NA	NA	NA	NA	NA	NA	NA	NA
ADSS	-0.182489	NA	NA	NA	NA	NA	NA	NA	NA	NA
AGDC	0	NA	NA	NA	NA	NA	NA	NA	NA	NA
AGPR	0	NA	NA	NA	NA	NA	NA	NA	NA	NA
AHCYSNS	-0.182489	NA	NA	NA	NA	NA	NA	NA	NA	NA
AHMMPS_1	0	NA	NA	NA	NA	NA	NA	NA	NA	NA
AHSERL4	0	NA	NA	NA	NA	NA	NA	NA	NA	NA
AIRC1	-0.182489	NA	NA	NA	NA	NA	NA	NA	NA	NA
AKP1	-0.182489	NA	NA	NA	NA	NA	NA	NA	NA	NA
ALAALAr	0	NA	NA	NA	NA	NA	NA	NA	NA	NA
ALAD_L	0	NA	NA	NA	NA	NA	NA	NA	NA	NA
ALAR	-0.182489	NA	NA	NA	NA	NA	NA	NA	NA	NA
ALAt2r	0	NA	NA	NA	NA	NA	NA	NA	NA	NA
ALATRS	0	NA	NA	NA	NA	NA	NA	NA	NA	NA
ALCD1	-0.0216914	NA	NA	NA	NA	NA	NA	NA	NA	NA
ALDD10	0	NA	NA	NA	NA	NA	NA	NA	NA	NA
ALDD11	0	NA	NA	NA	NA	NA	NA	NA	NA	NA
ALDD12	0	NA	NA	NA	NA	NA	NA	NA	NA	NA
ALDD13	0	NA	NA	NA	NA	NA	NA	NA	NA	NA
ALDD14	0	NA	NA	NA	NA	NA	NA	NA	NA	NA
ALDD15	0	NA	NA	NA	NA	NA	NA	NA	NA	NA
ALDD16	0	NA	NA	NA	NA	NA	NA	NA	NA	NA
ALDD17	0	NA	NA	NA	NA	NA	NA	NA	NA	NA
ALDD18	0	NA	NA	NA	NA	NA	NA	NA	NA	NA
ALDD20x	0	NA	NA	NA	NA	NA	NA	NA	NA	NA
ALDD20x_1	0	NA	NA	NA	NA	NA	NA	NA	NA	NA
ALDD2x	0	NA	NA	NA	NA	NA	NA	NA	NA	NA
ALDD3	0	NA	NA	NA	NA	NA	NA	NA	NA	NA
ALDD31	0	NA	NA	NA	NA	NA	NA	NA	NA	NA
ALDD31_1	0	NA	NA	NA	NA	NA	NA	NA	NA	NA
ALDD32	0	NA	NA	NA	NA	NA	NA	NA	NA	NA
ALDD4	0	NA	NA	NA	NA	NA	NA	NA	NA	NA
ALDD4x	0	NA	NA	NA	NA	NA	NA	NA	NA	NA
ALDD5	0	NA	NA	NA	NA	NA	NA	NA	NA	NA
ALDD6	0	NA	NA	NA	NA	NA	NA	NA	NA	NA
ALDD7	0	NA	NA	NA	NA	NA	NA	NA	NA	NA
ALDD8	0	NA	NA	NA	NA	NA	NA	NA	NA	NA
ALDD9	0	NA	NA	NA	NA	NA	NA	NA	NA	NA
ALR2	0	NA	NA	NA	NA	NA	NA	NA	NA	NA
AMAA	0	NA	NA	NA	NA	NA	NA	NA	NA	NA
AMAOTr	0	NA	NA	NA	NA	NA	NA	NA	NA	NA
AMMQT7	-0.182489	NA	NA	NA	NA	NA	NA	NA	NA	NA
AMPTASECG	0	NA	NA	NA	NA	NA	NA	NA	NA	NA
AMPTASEPG	0	NA	NA	NA	NA	NA	NA	NA	NA	NA
ANPRT	-0.182489	NA	NA	NA	NA	NA	NA	NA	NA	NA
ANS	-0.182489	NA	NA	NA	NA	NA	NA	NA	NA	NA
AOBUTDs	0	NA	NA	NA	NA	NA	NA	NA	NA	NA
AOXSr	0	NA	NA	NA	NA	NA	NA	NA	NA	NA
APATi	-0.182489	NA	NA	NA	NA	NA	NA	NA	NA	NA
APSR	-0.182489	NA	NA	NA	NA	NA	NA	NA	NA	NA
ARABRr	0	NA	NA	NA	NA	NA	NA	NA	NA	NA
ARBabc	0	NA	NA	NA	NA	NA	NA	NA	NA	NA
ARGabc	0	NA	NA	NA	NA	NA	NA	NA	NA	NA
ARGSL	-0.182489	NA	NA	NA	NA	NA	NA	NA	NA	NA
ARGt2r	0	NA	NA	NA	NA	NA	NA	NA	NA	NA
ASPCT	-0.182489	NA	NA	NA	NA	NA	NA	NA	NA	NA
ASPO1	0	NA	NA	NA	NA	NA	NA	NA	NA	NA
ASPTA	-0.182489	NA	NA	NA	NA	NA	NA	NA	NA	NA
ASPTRS	0	NA	NA	NA	NA	NA	NA	NA	NA	NA
ASR	0	NA	NA	NA	NA	NA	NA	NA	NA	NA
ATPM	0	NA	NA	NA	NA	NA	NA	NA	NA	NA
ATPPRT	-0.182489	NA	NA	NA	NA	NA	NA	NA	NA	NA
BALAt2r	0	NA	NA	NA	NA	NA	NA	NA	NA	NA
BETALDHx	0	NA	NA	NA	NA	NA	NA	NA	NA	NA
BETALDHy	0	NA	NA	NA	NA	NA	NA	NA	NA	NA
biomass	-0.182489	NA	NA	NA	NA	NA	NA	NA	NA	NA
BPNT	-0.182489	NA	NA	NA	NA	NA	NA	NA	NA	NA
BTS_1	0	NA	NA	NA	NA	NA	NA	NA	NA	NA
BUTCT	0	NA	NA	NA	NA	NA	NA	NA	NA	NA
BUTKr	0	NA	NA	NA	NA	NA	NA	NA	NA	NA
CA2abc1	0	NA	NA	NA	NA	NA	NA	NA	NA	NA
CAT	-0.182489	NA	NA	NA	NA	NA	NA	NA	NA	NA
CAt4	-0.182489	NA	NA	NA	NA	NA	NA	NA	NA	NA
CBPS	-0.182489	NA	NA	NA	NA	NA	NA	NA	NA	NA
CDPMEK	-0.182489	NA	NA	NA	NA	NA	NA	NA	NA	NA
cellwall	-0.182489	NA	NA	NA	NA	NA	NA	NA	NA	NA
CHLabc	0	NA	NA	NA	NA	NA	NA	NA	NA	NA
CHOLD2	0	NA	NA	NA	NA	NA	NA	NA	NA	NA
CHORS	-0.182489	NA	NA	NA	NA	NA	NA	NA	NA	NA
CMPDAi	0	NA	NA	NA	NA	NA	NA	NA	NA	NA
COBALTt5	0	NA	NA	NA	NA	NA	NA	NA	NA	NA
CPPPGO	0	NA	NA	NA	NA	NA	NA	NA	NA	NA
CRNabc	0	NA	NA	NA	NA	NA	NA	NA	NA	NA
CRNCAL2	0	NA	NA	NA	NA	NA	NA	NA	NA	NA
CRNDCAL2	0	NA	NA	NA	NA	NA	NA	NA	NA	NA
CTBTabc	0	NA	NA	NA	NA	NA	NA	NA	NA	NA
CTBTCAL2	0	NA	NA	NA	NA	NA	NA	NA	NA	NA
CTPS1	-0.182489	NA	NA	NA	NA	NA	NA	NA	NA	NA
Cut1	0	NA	NA	NA	NA	NA	NA	NA	NA	NA
CYOO3	-0.0641474	NA	NA	NA	NA	NA	NA	NA	NA	NA
CYOR3m	-0.0641474	NA	NA	NA	NA	NA	NA	NA	NA	NA
CYSDS	0	NA	NA	NA	NA	NA	NA	NA	NA	NA
CYSS	0	NA	NA	NA	NA	NA	NA	NA	NA	NA
CYSTGL	0	NA	NA	NA	NA	NA	NA	NA	NA	NA
CYSTL	0	NA	NA	NA	NA	NA	NA	NA	NA	NA
CYSTS	0	NA	NA	NA	NA	NA	NA	NA	NA	NA
CYTB_B2	0	NA	NA	NA	NA	NA	NA	NA	NA	NA
CYTD	0	NA	NA	NA	NA	NA	NA	NA	NA	NA
CYTDH	0	NA	NA	NA	NA	NA	NA	NA	NA	NA
CYTDK1	0	NA	NA	NA	NA	NA	NA	NA	NA	NA
CYTDK2	0	NA	NA	NA	NA	NA	NA	NA	NA	NA
CYTDt2	0	NA	NA	NA	NA	NA	NA	NA	NA	NA
CYTK1	-0.182489	NA	NA	NA	NA	NA	NA	NA	NA	NA
CYTK2	0	NA	NA	NA	NA	NA	NA	NA	NA	NA
DAAOP	0	NA	NA	NA	NA	NA	NA	NA	NA	NA
DADK	0	NA	NA	NA	NA	NA	NA	NA	NA	NA
DADNK	0	NA	NA	NA	NA	NA	NA	NA	NA	NA
DAGK120	0	NA	NA	NA	NA	NA	NA	NA	NA	NA
DAGK140	0	NA	NA	NA	NA	NA	NA	NA	NA	NA
DAGK141	0	NA	NA	NA	NA	NA	NA	NA	NA	NA
DAGK160	0	NA	NA	NA	NA	NA	NA	NA	NA	NA
DAGK161	0	NA	NA	NA	NA	NA	NA	NA	NA	NA
DAGK180	0	NA	NA	NA	NA	NA	NA	NA	NA	NA
DAGK181	0	NA	NA	NA	NA	NA	NA	NA	NA	NA
DALAOX	0	NA	NA	NA	NA	NA	NA	NA	NA	NA
DAPDC	-0.182489	NA	NA	NA	NA	NA	NA	NA	NA	NA
DBTS	0	NA	NA	NA	NA	NA	NA	NA	NA	NA
DCMPDA	0	NA	NA	NA	NA	NA	NA	NA	NA	NA
DCTPD	0	NA	NA	NA	NA	NA	NA	NA	NA	NA
DCYTD	0	NA	NA	NA	NA	NA	NA	NA	NA	NA
DCYTt2	0	NA	NA	NA	NA	NA	NA	NA	NA	NA
DGK1	0	NA	NA	NA	NA	NA	NA	NA	NA	NA
DHAD3	-0.182489	NA	NA	NA	NA	NA	NA	NA	NA	NA
DHFR	-0.182489	NA	NA	NA	NA	NA	NA	NA	NA	NA
DHNAOT7	-0.182489	NA	NA	NA	NA	NA	NA	NA	NA	NA
DHNPA_1	-0.182489	NA	NA	NA	NA	NA	NA	NA	NA	NA
DHNPA2r	0	NA	NA	NA	NA	NA	NA	NA	NA	NA
DHORDi	-0.182489	NA	NA	NA	NA	NA	NA	NA	NA	NA
DHORTS	-0.182489	NA	NA	NA	NA	NA	NA	NA	NA	NA
DHPPDA	0	NA	NA	NA	NA	NA	NA	NA	NA	NA
DHPS2	0	NA	NA	NA	NA	NA	NA	NA	NA	NA
DHPTDCs2	-0.182489	NA	NA	NA	NA	NA	NA	NA	NA	NA
DHQS	-0.182489	NA	NA	NA	NA	NA	NA	NA	NA	NA
DHQTi	-0.182489	NA	NA	NA	NA	NA	NA	NA	NA	NA
DINSK	0	NA	NA	NA	NA	NA	NA	NA	NA	NA
DKMD2K	0	NA	NA	NA	NA	NA	NA	NA	NA	NA
DKMD3M	0	NA	NA	NA	NA	NA	NA	NA	NA	NA
DM_mththf_c	-0.182489	NA	NA	NA	NA	NA	NA	NA	NA	NA
DM1PE	0	NA	NA	NA	NA	NA	NA	NA	NA	NA
DMATT	-0.182489	NA	NA	NA	NA	NA	NA	NA	NA	NA
DMPPS	-0.182489	NA	NA	NA	NA	NA	NA	NA	NA	NA
DNA_synthesis	-0.182489	NA	NA	NA	NA	NA	NA	NA	NA	NA
DPCOAK	-0.182489	NA	NA	NA	NA	NA	NA	NA	NA	NA
DPR	-0.182489	NA	NA	NA	NA	NA	NA	NA	NA	NA
DRBK	0	NA	NA	NA	NA	NA	NA	NA	NA	NA
DRIBabc	0	NA	NA	NA	NA	NA	NA	NA	NA	NA
DRPA	0	NA	NA	NA	NA	NA	NA	NA	NA	NA
DTMPK	-0.182489	NA	NA	NA	NA	NA	NA	NA	NA	NA
DURIPP	0	NA	NA	NA	NA	NA	NA	NA	NA	NA
DXPS	-0.182489	NA	NA	NA	NA	NA	NA	NA	NA	NA
ECOAH1	0	NA	NA	NA	NA	NA	NA	NA	NA	NA
ECOAH1_1	0	NA	NA	NA	NA	NA	NA	NA	NA	NA
ECOAH2	0	NA	NA	NA	NA	NA	NA	NA	NA	NA
ECOAH2c	0	NA	NA	NA	NA	NA	NA	NA	NA	NA
ECOAH3	0	NA	NA	NA	NA	NA	NA	NA	NA	NA
ECOAH4	0	NA	NA	NA	NA	NA	NA	NA	NA	NA
ECOAH5	0	NA	NA	NA	NA	NA	NA	NA	NA	NA
ECOAH5_1	0	NA	NA	NA	NA	NA	NA	NA	NA	NA
ECOAH6	0	NA	NA	NA	NA	NA	NA	NA	NA	NA
ECOAH7	0	NA	NA	NA	NA	NA	NA	NA	NA	NA
ECOAH9ir	0	NA	NA	NA	NA	NA	NA	NA	NA	NA
ETHAAL	0	NA	NA	NA	NA	NA	NA	NA	NA	NA
ETHSabc	0	NA	NA	NA	NA	NA	NA	NA	NA	NA
EX_3amba_e	0	NA	NA	NA	NA	NA	NA	NA	NA	NA
EX_4abut_e	0	NA	NA	NA	NA	NA	NA	NA	NA	NA
EX_abt__D_e	0	NA	NA	NA	NA	NA	NA	NA	NA	NA
EX_acetone_e	0	NA	NA	NA	NA	NA	NA	NA	NA	NA
EX_acgam_e	0	NA	NA	NA	NA	NA	NA	NA	NA	NA
EX_ala__D_e	0	NA	NA	NA	NA	NA	NA	NA	NA	NA
EX_ala__L_e	0	NA	NA	NA	NA	NA	NA	NA	NA	NA
EX_ala_B_e	0	NA	NA	NA	NA	NA	NA	NA	NA	NA
EX_ala_L_asp__L_e	0	NA	NA	NA	NA	NA	NA	NA	NA	NA
EX_ala_L_gln__L_e	0	NA	NA	NA	NA	NA	NA	NA	NA	NA
EX_ala_L_glu__L_e	0	NA	NA	NA	NA	NA	NA	NA	NA	NA
EX_ala_L_his__L_e	0	NA	NA	NA	NA	NA	NA	NA	NA	NA
EX_ala_L_leu__L_e	0	NA	NA	NA	NA	NA	NA	NA	NA	NA
EX_ala_L_Thr__L_e	0	NA	NA	NA	NA	NA	NA	NA	NA	NA
EX_alaala_e	0	NA	NA	NA	NA	NA	NA	NA	NA	NA
EX_arab__L_e	0	NA	NA	NA	NA	NA	NA	NA	NA	NA
EX_arg__L_e	0	NA	NA	NA	NA	NA	NA	NA	NA	NA
EX_buts_e	0	NA	NA	NA	NA	NA	NA	NA	NA	NA
EX_ca2_e	-0.182489	NA	NA	NA	NA	NA	NA	NA	NA	NA
EX_cbl2_e	0	NA	NA	NA	NA	NA	NA	NA	NA	NA
EX_cd2_e	0	NA	NA	NA	NA	NA	NA	NA	NA	NA
EX_cellb_e	0	NA	NA	NA	NA	NA	NA	NA	NA	NA
EX_cgly_e	0	NA	NA	NA	NA	NA	NA	NA	NA	NA
EX_chol_e	0	NA	NA	NA	NA	NA	NA	NA	NA	NA
EX_chols_e	0	NA	NA	NA	NA	NA	NA	NA	NA	NA
EX_cit_e	0	NA	NA	NA	NA	NA	NA	NA	NA	NA
EX_cobalt2_e	0	NA	NA	NA	NA	NA	NA	NA	NA	NA
EX_crn_e	0	NA	NA	NA	NA	NA	NA	NA	NA	NA
EX_ctbt_e	0	NA	NA	NA	NA	NA	NA	NA	NA	NA
EX_cu2_e	0	NA	NA	NA	NA	NA	NA	NA	NA	NA
EX_cytd_e	0	NA	NA	NA	NA	NA	NA	NA	NA	NA
EX_dcyt_e	0	NA	NA	NA	NA	NA	NA	NA	NA	NA
EX_drib_e	0	NA	NA	NA	NA	NA	NA	NA	NA	NA
EX_ectoine_e	0	NA	NA	NA	NA	NA	NA	NA	NA	NA
EX_eths_e	0	NA	NA	NA	NA	NA	NA	NA	NA	NA
EX_fe2_e	0	NA	NA	NA	NA	NA	NA	NA	NA	NA
EX_fe3_e	-0.182489	NA	NA	NA	NA	NA	NA	NA	NA	NA
EX_ferrich_e	0	NA	NA	NA	NA	NA	NA	NA	NA	NA
EX_ferxa_e	0	NA	NA	NA	NA	NA	NA	NA	NA	NA
EX_fru_e	0	NA	NA	NA	NA	NA	NA	NA	NA	NA
EX_fum_e	0	NA	NA	NA	NA	NA	NA	NA	NA	NA
EX_gam_e	0	NA	NA	NA	NA	NA	NA	NA	NA	NA
EX_gbbtn_e	0	NA	NA	NA	NA	NA	NA	NA	NA	NA
EX_glc__D_e	0	NA	NA	NA	NA	NA	NA	NA	NA	NA
EX_gln__L_e	0	NA	NA	NA	NA	NA	NA	NA	NA	NA
EX_gly_asn__L_e	0	NA	NA	NA	NA	NA	NA	NA	NA	NA
EX_gly_asp__L_e	0	NA	NA	NA	NA	NA	NA	NA	NA	NA
EX_gly_gln__L_e	0	NA	NA	NA	NA	NA	NA	NA	NA	NA
EX_gly_glu__L_e	0	NA	NA	NA	NA	NA	NA	NA	NA	NA
EX_gly_met__L_e	0	NA	NA	NA	NA	NA	NA	NA	NA	NA
EX_gly_pro__L_e	0	NA	NA	NA	NA	NA	NA	NA	NA	NA
EX_gthrd_e	0	NA	NA	NA	NA	NA	NA	NA	NA	NA
EX_gua_e	0	NA	NA	NA	NA	NA	NA	NA	NA	NA
EX_h2o_e	-0.120816	NA	NA	NA	NA	NA	NA	NA	NA	NA
EX_hexs_e	0	NA	NA	NA	NA	NA	NA	NA	NA	NA
EX_his__L_e	0	NA	NA	NA	NA	NA	NA	NA	NA	NA
EX_hxan_e	0	NA	NA	NA	NA	NA	NA	NA	NA	NA
EX_ile__L_e	0	NA	NA	NA	NA	NA	NA	NA	NA	NA
EX_istnt_e	0	NA	NA	NA	NA	NA	NA	NA	NA	NA
EX_k_e	-0.182489	NA	NA	NA	NA	NA	NA	NA	NA	NA
EX_L_alagly_e	0	NA	NA	NA	NA	NA	NA	NA	NA	NA
EX_Lcyst_e	0	NA	NA	NA	NA	NA	NA	NA	NA	NA
EX_leu__L_e	0	NA	NA	NA	NA	NA	NA	NA	NA	NA
EX_lys__L_e	0	NA	NA	NA	NA	NA	NA	NA	NA	NA
EX_mal__L_e	0	NA	NA	NA	NA	NA	NA	NA	NA	NA
EX_malt_e	0	NA	NA	NA	NA	NA	NA	NA	NA	NA
EX_man_e	0	NA	NA	NA	NA	NA	NA	NA	NA	NA
EX_meoh_e	-0.0216914	NA	NA	NA	NA	NA	NA	NA	NA	NA
EX_met__D_e	0	NA	NA	NA	NA	NA	NA	NA	NA	NA
EX_met__L_e	0	NA	NA	NA	NA	NA	NA	NA	NA	NA
EX_met_L_ala__L_e	0	NA	NA	NA	NA	NA	NA	NA	NA	NA
EX_metox__R_e	0	NA	NA	NA	NA	NA	NA	NA	NA	NA
EX_metox_e	0	NA	NA	NA	NA	NA	NA	NA	NA	NA
EX_mg2_e	-0.182489	NA	NA	NA	NA	NA	NA	NA	NA	NA
EX_mn2_e	0	NA	NA	NA	NA	NA	NA	NA	NA	NA
EX_mnl_e	0	NA	NA	NA	NA	NA	NA	NA	NA	NA
EX_mobd_e	0	NA	NA	NA	NA	NA	NA	NA	NA	NA
EX_mops_e	0	NA	NA	NA	NA	NA	NA	NA	NA	NA
EX_mso3_e	0	NA	NA	NA	NA	NA	NA	NA	NA	NA
EX_na1_e	0	NA	NA	NA	NA	NA	NA	NA	NA	NA
EX_nh4_e	0.151708	NA	NA	NA	NA	NA	NA	NA	NA	NA
EX_orn__L_e	0	NA	NA	NA	NA	NA	NA	NA	NA	NA
EX_pi_e	-0.182489	NA	NA	NA	NA	NA	NA	NA	NA	NA
EX_pnto__R_e	0	NA	NA	NA	NA	NA	NA	NA	NA	NA
EX_pro__L_e	0	NA	NA	NA	NA	NA	NA	NA	NA	NA
EX_pur_e	0	NA	NA	NA	NA	NA	NA	NA	NA	NA
EX_rib__D_e	0	NA	NA	NA	NA	NA	NA	NA	NA	NA
EX_salcn_e	0	NA	NA	NA	NA	NA	NA	NA	NA	NA
EX_so4_e	-0.182489	NA	NA	NA	NA	NA	NA	NA	NA	NA
EX_succ_e	0	NA	NA	NA	NA	NA	NA	NA	NA	NA
EX_sucr_e	0	NA	NA	NA	NA	NA	NA	NA	NA	NA
EX_sula_e	0	NA	NA	NA	NA	NA	NA	NA	NA	NA
EX_taur_e	0	NA	NA	NA	NA	NA	NA	NA	NA	NA
EX_thymd_e	0	NA	NA	NA	NA	NA	NA	NA	NA	NA
EX_tre_e	0	NA	NA	NA	NA	NA	NA	NA	NA	NA
EX_trp__L_e	0	NA	NA	NA	NA	NA	NA	NA	NA	NA
EX_tyr__L_e	0	NA	NA	NA	NA	NA	NA	NA	NA	NA
EX_ura_e	0	NA	NA	NA	NA	NA	NA	NA	NA	NA
EX_urate_e	0	NA	NA	NA	NA	NA	NA	NA	NA	NA
EX_uri_e	0	NA	NA	NA	NA	NA	NA	NA	NA	NA
EX_val__L_e	0	NA	NA	NA	NA	NA	NA	NA	NA	NA
EX_xan_e	0	NA	NA	NA	NA	NA	NA	NA	NA	NA
EX_zn2_e	0	NA	NA	NA	NA	NA	NA	NA	NA	NA
FACOAL140	0	NA	NA	NA	NA	NA	NA	NA	NA	NA
FACOAL140_ISO	0	NA	NA	NA	NA	NA	NA	NA	NA	NA
FACOAL150_anteiso	0	NA	NA	NA	NA	NA	NA	NA	NA	NA
FACOAL150_ISO	0	NA	NA	NA	NA	NA	NA	NA	NA	NA
FACOAL160	0	NA	NA	NA	NA	NA	NA	NA	NA	NA
FACOAL160_ISO	0	NA	NA	NA	NA	NA	NA	NA	NA	NA
FACOAL161	0	NA	NA	NA	NA	NA	NA	NA	NA	NA
FACOAL161_ISO	0	NA	NA	NA	NA	NA	NA	NA	NA	NA
FACOAL170_anteiso	0	NA	NA	NA	NA	NA	NA	NA	NA	NA
FACOAL170_ISO	0	NA	NA	NA	NA	NA	NA	NA	NA	NA
FACOAL171_anteiso	0	NA	NA	NA	NA	NA	NA	NA	NA	NA
FACOAL171_ISO	0	NA	NA	NA	NA	NA	NA	NA	NA	NA
FACOAL180	0	NA	NA	NA	NA	NA	NA	NA	NA	NA
FACOAL180_2	0	NA	NA	NA	NA	NA	NA	NA	NA	NA
FACOAL181	0	NA	NA	NA	NA	NA	NA	NA	NA	NA
FBA2	0	NA	NA	NA	NA	NA	NA	NA	NA	NA
FBP	0	NA	NA	NA	NA	NA	NA	NA	NA	NA
FDMO_1	0	NA	NA	NA	NA	NA	NA	NA	NA	NA
FDMO1	0	NA	NA	NA	NA	NA	NA	NA	NA	NA
FDMO2	0	NA	NA	NA	NA	NA	NA	NA	NA	NA
FDMO3	0	NA	NA	NA	NA	NA	NA	NA	NA	NA
FDMO4	0	NA	NA	NA	NA	NA	NA	NA	NA	NA
FDMO6	0	NA	NA	NA	NA	NA	NA	NA	NA	NA
FEDCabc	0	NA	NA	NA	NA	NA	NA	NA	NA	NA
FGLU_1	0	NA	NA	NA	NA	NA	NA	NA	NA	NA
FLVR	0	NA	NA	NA	NA	NA	NA	NA	NA	NA
FMETTRS	0	NA	NA	NA	NA	NA	NA	NA	NA	NA
FMNAT	0	NA	NA	NA	NA	NA	NA	NA	NA	NA
FMNRy	0	NA	NA	NA	NA	NA	NA	NA	NA	NA
FOLD3	-0.182489	NA	NA	NA	NA	NA	NA	NA	NA	NA
FOLR2	0	NA	NA	NA	NA	NA	NA	NA	NA	NA
FRUK	0	NA	NA	NA	NA	NA	NA	NA	NA	NA
FRUpts	0	NA	NA	NA	NA	NA	NA	NA	NA	NA
FUMt2r	0	NA	NA	NA	NA	NA	NA	NA	NA	NA
G1PTT	0	NA	NA	NA	NA	NA	NA	NA	NA	NA
G3PCT	-0.182489	NA	NA	NA	NA	NA	NA	NA	NA	NA
G3PD1ir	-0.182489	NA	NA	NA	NA	NA	NA	NA	NA	NA
G3PD4	0	NA	NA	NA	NA	NA	NA	NA	NA	NA
G5SADs	-0.182489	NA	NA	NA	NA	NA	NA	NA	NA	NA
G5SD	-0.182489	NA	NA	NA	NA	NA	NA	NA	NA	NA
G6PDA	0	NA	NA	NA	NA	NA	NA	NA	NA	NA
G6PI	0	NA	NA	NA	NA	NA	NA	NA	NA	NA
GALCTLO	0	NA	NA	NA	NA	NA	NA	NA	NA	NA
GALUi	-0.182489	NA	NA	NA	NA	NA	NA	NA	NA	NA
GAMpts	0	NA	NA	NA	NA	NA	NA	NA	NA	NA
GAPDi_nadp	0	NA	NA	NA	NA	NA	NA	NA	NA	NA
GCALDD	-0.182489	NA	NA	NA	NA	NA	NA	NA	NA	NA
GDPDPK	0	NA	NA	NA	NA	NA	NA	NA	NA	NA
GGTAe2	0	NA	NA	NA	NA	NA	NA	NA	NA	NA
GK1	-0.182489	NA	NA	NA	NA	NA	NA	NA	NA	NA
GK2	0	NA	NA	NA	NA	NA	NA	NA	NA	NA
GLCpts	0	NA	NA	NA	NA	NA	NA	NA	NA	NA
GLNabc	0	NA	NA	NA	NA	NA	NA	NA	NA	NA
GLNS	-0.182489	NA	NA	NA	NA	NA	NA	NA	NA	NA
GLTPD	0	NA	NA	NA	NA	NA	NA	NA	NA	NA
GLU5K	-0.182489	NA	NA	NA	NA	NA	NA	NA	NA	NA
GLUN	0	NA	NA	NA	NA	NA	NA	NA	NA	NA
GLUR	-0.182489	NA	NA	NA	NA	NA	NA	NA	NA	NA
GLUSy	0	NA	NA	NA	NA	NA	NA	NA	NA	NA
GLUTRR	0	NA	NA	NA	NA	NA	NA	NA	NA	NA
GLUTRS	0	NA	NA	NA	NA	NA	NA	NA	NA	NA
GLXO1	0	NA	NA	NA	NA	NA	NA	NA	NA	NA
GLYALDDr	0	NA	NA	NA	NA	NA	NA	NA	NA	NA
GLYCK	0	NA	NA	NA	NA	NA	NA	NA	NA	NA
GLYCTO1	-0.182489	NA	NA	NA	NA	NA	NA	NA	NA	NA
GLYK	0	NA	NA	NA	NA	NA	NA	NA	NA	NA
GLYOX	0	NA	NA	NA	NA	NA	NA	NA	NA	NA
GMAND	0	NA	NA	NA	NA	NA	NA	NA	NA	NA
GMPS2	-0.182489	NA	NA	NA	NA	NA	NA	NA	NA	NA
GNKr	0	NA	NA	NA	NA	NA	NA	NA	NA	NA
GPDDA1	0	NA	NA	NA	NA	NA	NA	NA	NA	NA
GPDDA2	0	NA	NA	NA	NA	NA	NA	NA	NA	NA
GPDDA3	0	NA	NA	NA	NA	NA	NA	NA	NA	NA
GPDDA4	0	NA	NA	NA	NA	NA	NA	NA	NA	NA
GPDDA5	0	NA	NA	NA	NA	NA	NA	NA	NA	NA
GRTT	-0.182489	NA	NA	NA	NA	NA	NA	NA	NA	NA
GTPCI	-0.182489	NA	NA	NA	NA	NA	NA	NA	NA	NA
GTPCII	0	NA	NA	NA	NA	NA	NA	NA	NA	NA
GTPDPK	0	NA	NA	NA	NA	NA	NA	NA	NA	NA
GUAPRT	0	NA	NA	NA	NA	NA	NA	NA	NA	NA
GUAt2r	0	NA	NA	NA	NA	NA	NA	NA	NA	NA
H2Ot	-0.120816	NA	NA	NA	NA	NA	NA	NA	NA	NA
HACD1	0	NA	NA	NA	NA	NA	NA	NA	NA	NA
HACD1_1	0	NA	NA	NA	NA	NA	NA	NA	NA	NA
HACD2	0	NA	NA	NA	NA	NA	NA	NA	NA	NA
HACD3	0	NA	NA	NA	NA	NA	NA	NA	NA	NA
HACD4	0	NA	NA	NA	NA	NA	NA	NA	NA	NA
HACD5	0	NA	NA	NA	NA	NA	NA	NA	NA	NA
HACD6	0	NA	NA	NA	NA	NA	NA	NA	NA	NA
HACD7	0	NA	NA	NA	NA	NA	NA	NA	NA	NA
HACD8	0	NA	NA	NA	NA	NA	NA	NA	NA	NA
HACD9	0	NA	NA	NA	NA	NA	NA	NA	NA	NA
HCYSMT	0	NA	NA	NA	NA	NA	NA	NA	NA	NA
HEMEOS	0	NA	NA	NA	NA	NA	NA	NA	NA	NA
HEX1	0	NA	NA	NA	NA	NA	NA	NA	NA	NA
HEX7	0	NA	NA	NA	NA	NA	NA	NA	NA	NA
HEXSabc	0	NA	NA	NA	NA	NA	NA	NA	NA	NA
HISDr	0	NA	NA	NA	NA	NA	NA	NA	NA	NA
HISt2r	0	NA	NA	NA	NA	NA	NA	NA	NA	NA
HISTD	-0.182489	NA	NA	NA	NA	NA	NA	NA	NA	NA
HISTRS	0	NA	NA	NA	NA	NA	NA	NA	NA	NA
HMGL	0	NA	NA	NA	NA	NA	NA	NA	NA	NA
HPPK	-0.182489	NA	NA	NA	NA	NA	NA	NA	NA	NA
HSDy	-0.182489	NA	NA	NA	NA	NA	NA	NA	NA	NA
HXAND	0	NA	NA	NA	NA	NA	NA	NA	NA	NA
HXANt2r	0	NA	NA	NA	NA	NA	NA	NA	NA	NA
HXPRT	0	NA	NA	NA	NA	NA	NA	NA	NA	NA
ICHORS	-0.182489	NA	NA	NA	NA	NA	NA	NA	NA	NA
ICHORT	0	NA	NA	NA	NA	NA	NA	NA	NA	NA
IG3PS	-0.182489	NA	NA	NA	NA	NA	NA	NA	NA	NA
IGPDH	-0.182489	NA	NA	NA	NA	NA	NA	NA	NA	NA
IGPS	-0.182489	NA	NA	NA	NA	NA	NA	NA	NA	NA
ILEDHr	-0.182489	NA	NA	NA	NA	NA	NA	NA	NA	NA
IMPD	-0.182489	NA	NA	NA	NA	NA	NA	NA	NA	NA
INSH	0	NA	NA	NA	NA	NA	NA	NA	NA	NA
IPDDI	0	NA	NA	NA	NA	NA	NA	NA	NA	NA
IPDPS	-0.182489	NA	NA	NA	NA	NA	NA	NA	NA	NA
ISTNTabc	0	NA	NA	NA	NA	NA	NA	NA	NA	NA
ITCY	0	NA	NA	NA	NA	NA	NA	NA	NA	NA
IZPN_1	0	NA	NA	NA	NA	NA	NA	NA	NA	NA
KAS1	0	NA	NA	NA	NA	NA	NA	NA	NA	NA
KAS10	0	NA	NA	NA	NA	NA	NA	NA	NA	NA
KAS11	0	NA	NA	NA	NA	NA	NA	NA	NA	NA
KAS12	0	NA	NA	NA	NA	NA	NA	NA	NA	NA
KAS13	0	NA	NA	NA	NA	NA	NA	NA	NA	NA
KAS17	0	NA	NA	NA	NA	NA	NA	NA	NA	NA
KAS2	0	NA	NA	NA	NA	NA	NA	NA	NA	NA
KAS3	0	NA	NA	NA	NA	NA	NA	NA	NA	NA
KAS4	0	NA	NA	NA	NA	NA	NA	NA	NA	NA
KAS5	0	NA	NA	NA	NA	NA	NA	NA	NA	NA
KAS6	0	NA	NA	NA	NA	NA	NA	NA	NA	NA
KAS7	0	NA	NA	NA	NA	NA	NA	NA	NA	NA
KAS8	0	NA	NA	NA	NA	NA	NA	NA	NA	NA
KAS9	0	NA	NA	NA	NA	NA	NA	NA	NA	NA
KAT1	0	NA	NA	NA	NA	NA	NA	NA	NA	NA
Kt1	-0.182489	NA	NA	NA	NA	NA	NA	NA	NA	NA
LCYSTabc	0	NA	NA	NA	NA	NA	NA	NA	NA	NA
LEUTA	0	NA	NA	NA	NA	NA	NA	NA	NA	NA
LEUTRS	0	NA	NA	NA	NA	NA	NA	NA	NA	NA
LGTHL	0	NA	NA	NA	NA	NA	NA	NA	NA	NA
LipidComposition	-0.182489	NA	NA	NA	NA	NA	NA	NA	NA	NA
Lipoteichoicacid	-0.182489	NA	NA	NA	NA	NA	NA	NA	NA	NA
LLEUDr	0	NA	NA	NA	NA	NA	NA	NA	NA	NA
LYSAM	0	NA	NA	NA	NA	NA	NA	NA	NA	NA
LYSt3r	0	NA	NA	NA	NA	NA	NA	NA	NA	NA
LYSTRS	0	NA	NA	NA	NA	NA	NA	NA	NA	NA
M1PD	0	NA	NA	NA	NA	NA	NA	NA	NA	NA
MACCOAT	0	NA	NA	NA	NA	NA	NA	NA	NA	NA
MANpts	0	NA	NA	NA	NA	NA	NA	NA	NA	NA
MCSNAH	0	NA	NA	NA	NA	NA	NA	NA	NA	NA
MECDPDH2	-0.182489	NA	NA	NA	NA	NA	NA	NA	NA	NA
MECDPS	-0.182489	NA	NA	NA	NA	NA	NA	NA	NA	NA
MEOHt2	-0.0217039	NA	NA	NA	NA	NA	NA	NA	NA	NA
MEPCT	-0.182489	NA	NA	NA	NA	NA	NA	NA	NA	NA
METabc	0	NA	NA	NA	NA	NA	NA	NA	NA	NA
METAT	-0.182489	NA	NA	NA	NA	NA	NA	NA	NA	NA
METSabc	0	NA	NA	NA	NA	NA	NA	NA	NA	NA
METSR_R1	0	NA	NA	NA	NA	NA	NA	NA	NA	NA
METSR_R2	0	NA	NA	NA	NA	NA	NA	NA	NA	NA
METSR_S1	0	NA	NA	NA	NA	NA	NA	NA	NA	NA
METSR_S2	0	NA	NA	NA	NA	NA	NA	NA	NA	NA
METSRabc	0	NA	NA	NA	NA	NA	NA	NA	NA	NA
MGt5	-0.182489	NA	NA	NA	NA	NA	NA	NA	NA	NA
MI1PP	0	NA	NA	NA	NA	NA	NA	NA	NA	NA
MMM2	0	NA	NA	NA	NA	NA	NA	NA	NA	NA
MNLpts	0	NA	NA	NA	NA	NA	NA	NA	NA	NA
MNt2	0	NA	NA	NA	NA	NA	NA	NA	NA	NA
MOPSabc	0	NA	NA	NA	NA	NA	NA	NA	NA	NA
mRNA_synthesis	-0.182489	NA	NA	NA	NA	NA	NA	NA	NA	NA
MSO3abc	0	NA	NA	NA	NA	NA	NA	NA	NA	NA
MTAN	0	NA	NA	NA	NA	NA	NA	NA	NA	NA
MTHFC	-0.182489	NA	NA	NA	NA	NA	NA	NA	NA	NA
MTHFD	-0.182489	NA	NA	NA	NA	NA	NA	NA	NA	NA
MTHFR3	-0.182489	NA	NA	NA	NA	NA	NA	NA	NA	NA
MTHTHFSs	-0.182489	NA	NA	NA	NA	NA	NA	NA	NA	NA
MTRI	0	NA	NA	NA	NA	NA	NA	NA	NA	NA
MTRK	0	NA	NA	NA	NA	NA	NA	NA	NA	NA
NADDP	0	NA	NA	NA	NA	NA	NA	NA	NA	NA
NADK	-0.182489	NA	NA	NA	NA	NA	NA	NA	NA	NA
NADK1	0	NA	NA	NA	NA	NA	NA	NA	NA	NA
NADK2	0	NA	NA	NA	NA	NA	NA	NA	NA	NA
NADK3	0	NA	NA	NA	NA	NA	NA	NA	NA	NA
NADK4	0	NA	NA	NA	NA	NA	NA	NA	NA	NA
NADK5	0	NA	NA	NA	NA	NA	NA	NA	NA	NA
NADS1	-0.182489	NA	NA	NA	NA	NA	NA	NA	NA	NA
NAPRT	0	NA	NA	NA	NA	NA	NA	NA	NA	NA
NH4t	0.151708	NA	NA	NA	NA	NA	NA	NA	NA	NA
NMNAT	0	NA	NA	NA	NA	NA	NA	NA	NA	NA
NNATr	-0.182489	NA	NA	NA	NA	NA	NA	NA	NA	NA
NODOx	0	NA	NA	NA	NA	NA	NA	NA	NA	NA
NODOy	0	NA	NA	NA	NA	NA	NA	NA	NA	NA
NPHS	-0.182489	NA	NA	NA	NA	NA	NA	NA	NA	NA
NTD1	0	NA	NA	NA	NA	NA	NA	NA	NA	NA
NTD10	0	NA	NA	NA	NA	NA	NA	NA	NA	NA
NTD2	0	NA	NA	NA	NA	NA	NA	NA	NA	NA
NTD3	0	NA	NA	NA	NA	NA	NA	NA	NA	NA
NTD4	0	NA	NA	NA	NA	NA	NA	NA	NA	NA
NTD5	0	NA	NA	NA	NA	NA	NA	NA	NA	NA
NTD6	0	NA	NA	NA	NA	NA	NA	NA	NA	NA
NTD7	0	NA	NA	NA	NA	NA	NA	NA	NA	NA
NTD8	0	NA	NA	NA	NA	NA	NA	NA	NA	NA
NTD9	0	NA	NA	NA	NA	NA	NA	NA	NA	NA
NTP1	0	NA	NA	NA	NA	NA	NA	NA	NA	NA
NTP10	0	NA	NA	NA	NA	NA	NA	NA	NA	NA
NTP11	0	NA	NA	NA	NA	NA	NA	NA	NA	NA
NTP12	0	NA	NA	NA	NA	NA	NA	NA	NA	NA
NTP3	0	NA	NA	NA	NA	NA	NA	NA	NA	NA
NTPP1	0	NA	NA	NA	NA	NA	NA	NA	NA	NA
NTPP10	0	NA	NA	NA	NA	NA	NA	NA	NA	NA
NTPP2	0	NA	NA	NA	NA	NA	NA	NA	NA	NA
NTPP3	0	NA	NA	NA	NA	NA	NA	NA	NA	NA
NTPP4	0	NA	NA	NA	NA	NA	NA	NA	NA	NA
NTPP5	0	NA	NA	NA	NA	NA	NA	NA	NA	NA
NTPP6	0	NA	NA	NA	NA	NA	NA	NA	NA	NA
NTPP7	0	NA	NA	NA	NA	NA	NA	NA	NA	NA
NTPP8	0	NA	NA	NA	NA	NA	NA	NA	NA	NA
NTPP9	0	NA	NA	NA	NA	NA	NA	NA	NA	NA
NTPTP1	0	NA	NA	NA	NA	NA	NA	NA	NA	NA
OBTFL	0	NA	NA	NA	NA	NA	NA	NA	NA	NA
OCBT	-0.182489	NA	NA	NA	NA	NA	NA	NA	NA	NA
OCOAT1	0	NA	NA	NA	NA	NA	NA	NA	NA	NA
OIVD1r	0	NA	NA	NA	NA	NA	NA	NA	NA	NA
OIVD2	0	NA	NA	NA	NA	NA	NA	NA	NA	NA
OIVD3	0	NA	NA	NA	NA	NA	NA	NA	NA	NA
OMCDC	-0.182489	NA	NA	NA	NA	NA	NA	NA	NA	NA
OMPDC	-0.182489	NA	NA	NA	NA	NA	NA	NA	NA	NA
ORNt2	0	NA	NA	NA	NA	NA	NA	NA	NA	NA
ORNTA	-0.182489	NA	NA	NA	NA	NA	NA	NA	NA	NA
ORNTA_1	0	NA	NA	NA	NA	NA	NA	NA	NA	NA
ORNTAC_1	0	NA	NA	NA	NA	NA	NA	NA	NA	NA
OXGDC	0	NA	NA	NA	NA	NA	NA	NA	NA	NA
P5CR	-0.182489	NA	NA	NA	NA	NA	NA	NA	NA	NA
PAPA140	0	NA	NA	NA	NA	NA	NA	NA	NA	NA
PAPA160	0	NA	NA	NA	NA	NA	NA	NA	NA	NA
PAPA180	0	NA	NA	NA	NA	NA	NA	NA	NA	NA
PAPSR	0	NA	NA	NA	NA	NA	NA	NA	NA	NA
PBUTT	0	NA	NA	NA	NA	NA	NA	NA	NA	NA
PDE1	0	NA	NA	NA	NA	NA	NA	NA	NA	NA
PFK_2	0	NA	NA	NA	NA	NA	NA	NA	NA	NA
PFL	0	NA	NA	NA	NA	NA	NA	NA	NA	NA
PGMT_B	0	NA	NA	NA	NA	NA	NA	NA	NA	NA
PGSA120	0	NA	NA	NA	NA	NA	NA	NA	NA	NA
PGSA140	0	NA	NA	NA	NA	NA	NA	NA	NA	NA
PGSA141	0	NA	NA	NA	NA	NA	NA	NA	NA	NA
PGSA160	0	NA	NA	NA	NA	NA	NA	NA	NA	NA
PGSA161	0	NA	NA	NA	NA	NA	NA	NA	NA	NA
PGSA180	0	NA	NA	NA	NA	NA	NA	NA	NA	NA
PGSA181	0	NA	NA	NA	NA	NA	NA	NA	NA	NA
PHETRS	0	NA	NA	NA	NA	NA	NA	NA	NA	NA
PIabc	0	NA	NA	NA	NA	NA	NA	NA	NA	NA
PIt2r	-0.182489	NA	NA	NA	NA	NA	NA	NA	NA	NA
PLPS	0	NA	NA	NA	NA	NA	NA	NA	NA	NA
PMANM	0	NA	NA	NA	NA	NA	NA	NA	NA	NA
PMDPHT	0	NA	NA	NA	NA	NA	NA	NA	NA	NA
PNP	0	NA	NA	NA	NA	NA	NA	NA	NA	NA
PNTEH	0	NA	NA	NA	NA	NA	NA	NA	NA	NA
PNTK	-0.182489	NA	NA	NA	NA	NA	NA	NA	NA	NA
PNTOt2	0	NA	NA	NA	NA	NA	NA	NA	NA	NA
PPA	0	NA	NA	NA	NA	NA	NA	NA	NA	NA
PPAKr	0	NA	NA	NA	NA	NA	NA	NA	NA	NA
PPCDC	-0.182489	NA	NA	NA	NA	NA	NA	NA	NA	NA
PPCK	0	NA	NA	NA	NA	NA	NA	NA	NA	NA
PPCOAC	0	NA	NA	NA	NA	NA	NA	NA	NA	NA
PPK	-0.182489	NA	NA	NA	NA	NA	NA	NA	NA	NA
PPK2	0	NA	NA	NA	NA	NA	NA	NA	NA	NA
PPNCL	-0.182489	NA	NA	NA	NA	NA	NA	NA	NA	NA
PPNCL2	0	NA	NA	NA	NA	NA	NA	NA	NA	NA
PPND	-0.182489	NA	NA	NA	NA	NA	NA	NA	NA	NA
PPNDH	-0.182489	NA	NA	NA	NA	NA	NA	NA	NA	NA
PPTGS_BS	-0.182489	NA	NA	NA	NA	NA	NA	NA	NA	NA
PRAIi	-0.182489	NA	NA	NA	NA	NA	NA	NA	NA	NA
PRAMPC	-0.182489	NA	NA	NA	NA	NA	NA	NA	NA	NA
PRATPP	-0.182489	NA	NA	NA	NA	NA	NA	NA	NA	NA
PRMICI	-0.182489	NA	NA	NA	NA	NA	NA	NA	NA	NA
PRO1x	0	NA	NA	NA	NA	NA	NA	NA	NA	NA
PROD2	0	NA	NA	NA	NA	NA	NA	NA	NA	NA
PROt2r	0	NA	NA	NA	NA	NA	NA	NA	NA	NA
Protein	-0.182489	NA	NA	NA	NA	NA	NA	NA	NA	NA
PRPPS	-0.182489	NA	NA	NA	NA	NA	NA	NA	NA	NA
PSCVT	-0.182489	NA	NA	NA	NA	NA	NA	NA	NA	NA
PSD120	0	NA	NA	NA	NA	NA	NA	NA	NA	NA
PSD140	0	NA	NA	NA	NA	NA	NA	NA	NA	NA
PSD141	0	NA	NA	NA	NA	NA	NA	NA	NA	NA
PSD160	0	NA	NA	NA	NA	NA	NA	NA	NA	NA
PSD161	0	NA	NA	NA	NA	NA	NA	NA	NA	NA
PSD180	0	NA	NA	NA	NA	NA	NA	NA	NA	NA
PSD181	0	NA	NA	NA	NA	NA	NA	NA	NA	NA
PTA2	0	NA	NA	NA	NA	NA	NA	NA	NA	NA
PTPATi	-0.182489	NA	NA	NA	NA	NA	NA	NA	NA	NA
PUNP1	-0.182489	NA	NA	NA	NA	NA	NA	NA	NA	NA
PUNP2	0	NA	NA	NA	NA	NA	NA	NA	NA	NA
PUNP3	0	NA	NA	NA	NA	NA	NA	NA	NA	NA
PUNP4	0	NA	NA	NA	NA	NA	NA	NA	NA	NA
PUNP5	0	NA	NA	NA	NA	NA	NA	NA	NA	NA
PUNP6	0	NA	NA	NA	NA	NA	NA	NA	NA	NA
PUNP7	0	NA	NA	NA	NA	NA	NA	NA	NA	NA
PUNP8	0	NA	NA	NA	NA	NA	NA	NA	NA	NA
PYNP1	0	NA	NA	NA	NA	NA	NA	NA	NA	NA
PYNP2r	0	NA	NA	NA	NA	NA	NA	NA	NA	NA
RBFK	0	NA	NA	NA	NA	NA	NA	NA	NA	NA
RHCCE	-0.182489	NA	NA	NA	NA	NA	NA	NA	NA	NA
RIBabc	0	NA	NA	NA	NA	NA	NA	NA	NA	NA
SADT	-0.182489	NA	NA	NA	NA	NA	NA	NA	NA	NA
SELCYSS	0	NA	NA	NA	NA	NA	NA	NA	NA	NA
SERAT	0	NA	NA	NA	NA	NA	NA	NA	NA	NA
SERD_L	0	NA	NA	NA	NA	NA	NA	NA	NA	NA
SERTRS	0	NA	NA	NA	NA	NA	NA	NA	NA	NA
SERTRS2	0	NA	NA	NA	NA	NA	NA	NA	NA	NA
SHCHD2	0	NA	NA	NA	NA	NA	NA	NA	NA	NA
SHCHF	0	NA	NA	NA	NA	NA	NA	NA	NA	NA
SHKK	-0.182489	NA	NA	NA	NA	NA	NA	NA	NA	NA
SHSL1	0	NA	NA	NA	NA	NA	NA	NA	NA	NA
SHSL3	0	NA	NA	NA	NA	NA	NA	NA	NA	NA
SHSL4r	0	NA	NA	NA	NA	NA	NA	NA	NA	NA
SLCYSS	0	NA	NA	NA	NA	NA	NA	NA	NA	NA
SSALy	0	NA	NA	NA	NA	NA	NA	NA	NA	NA
SUCBZS	-0.182489	NA	NA	NA	NA	NA	NA	NA	NA	NA
SUCD5_BS	0	NA	NA	NA	NA	NA	NA	NA	NA	NA
SULAabc	0	NA	NA	NA	NA	NA	NA	NA	NA	NA
SULR	-0.182489	NA	NA	NA	NA	NA	NA	NA	NA	NA
TAGO	-0.182489	NA	NA	NA	NA	NA	NA	NA	NA	NA
TAUDO	0	NA	NA	NA	NA	NA	NA	NA	NA	NA
TAURabc	0	NA	NA	NA	NA	NA	NA	NA	NA	NA
TDPDRR	0	NA	NA	NA	NA	NA	NA	NA	NA	NA
TDPGDH	0	NA	NA	NA	NA	NA	NA	NA	NA	NA
TECA1S	-0.182489	NA	NA	NA	NA	NA	NA	NA	NA	NA
TECA2S	-0.182489	NA	NA	NA	NA	NA	NA	NA	NA	NA
TECA3S	-0.182489	NA	NA	NA	NA	NA	NA	NA	NA	NA
TECA4S	-0.182489	NA	NA	NA	NA	NA	NA	NA	NA	NA
THMDt2	0	NA	NA	NA	NA	NA	NA	NA	NA	NA
THRD	0	NA	NA	NA	NA	NA	NA	NA	NA	NA
THRD_L	0	NA	NA	NA	NA	NA	NA	NA	NA	NA
THRTRS	0	NA	NA	NA	NA	NA	NA	NA	NA	NA
TMDPP	0	NA	NA	NA	NA	NA	NA	NA	NA	NA
TMDS	-0.182489	NA	NA	NA	NA	NA	NA	NA	NA	NA
TRPS1	-0.182489	NA	NA	NA	NA	NA	NA	NA	NA	NA
TRPS2	0	NA	NA	NA	NA	NA	NA	NA	NA	NA
TRPS3	0	NA	NA	NA	NA	NA	NA	NA	NA	NA
TRPTRS	0	NA	NA	NA	NA	NA	NA	NA	NA	NA
TRSARr	0	NA	NA	NA	NA	NA	NA	NA	NA	NA
TYRt2r	0	NA	NA	NA	NA	NA	NA	NA	NA	NA
UAAGDS	-0.182489	NA	NA	NA	NA	NA	NA	NA	NA	NA
UAG4Ei	-0.182489	NA	NA	NA	NA	NA	NA	NA	NA	NA
UAGCVT	-0.182489	NA	NA	NA	NA	NA	NA	NA	NA	NA
UAGPT3	-0.182489	NA	NA	NA	NA	NA	NA	NA	NA	NA
UAMAS	-0.182489	NA	NA	NA	NA	NA	NA	NA	NA	NA
UAPGR	-0.182489	NA	NA	NA	NA	NA	NA	NA	NA	NA
UDCPDP	-0.182489	NA	NA	NA	NA	NA	NA	NA	NA	NA
UDPGD	0	NA	NA	NA	NA	NA	NA	NA	NA	NA
UGMDDS	-0.182489	NA	NA	NA	NA	NA	NA	NA	NA	NA
UMPK	-0.182489	NA	NA	NA	NA	NA	NA	NA	NA	NA
UNK3	0	NA	NA	NA	NA	NA	NA	NA	NA	NA
UNK5	0	NA	NA	NA	NA	NA	NA	NA	NA	NA
UPP3MT	0	NA	NA	NA	NA	NA	NA	NA	NA	NA
URAt2	0	NA	NA	NA	NA	NA	NA	NA	NA	NA
URCN	0	NA	NA	NA	NA	NA	NA	NA	NA	NA
UREA	0	NA	NA	NA	NA	NA	NA	NA	NA	NA
URIDK2r	-0.182489	NA	NA	NA	NA	NA	NA	NA	NA	NA
URIH	0	NA	NA	NA	NA	NA	NA	NA	NA	NA
URIK1	0	NA	NA	NA	NA	NA	NA	NA	NA	NA
URIK2	0	NA	NA	NA	NA	NA	NA	NA	NA	NA
URIK3	0	NA	NA	NA	NA	NA	NA	NA	NA	NA
VALDHr	0.232142	NA	NA	NA	NA	NA	NA	NA	NA	NA
XAND	0	NA	NA	NA	NA	NA	NA	NA	NA	NA
XTSNH	0	NA	NA	NA	NA	NA	NA	NA	NA	NA
ZN2t4	0	NA	NA	NA	NA	NA	NA	NA	NA	NA

### Sheet: Supplementary Table 7
List of transcritpitonaly regulated metabolic reactions in B. methanolicus ABBM4307gad in comparison to MGA3gad.
Name of the reaction	Metabolic pathways	Log2-FC-MFA-GSM	Log2-FC-Gene-1	Log2-FC-Gene-2	Log2-FC-Gene-3	Log2-FC-Gene-4	Log2-FC-Gene-5	Log2-FC-Gene-6	Log2-FC-Gene-7	Log2-FC-Gene-8	Log2-FC-Gene-9
SUCOAS	Citric Acid Cycle	-2.53066	-0.820085	-0.75665	NA	NA	NA	NA	NA	NA	NA
CS	Citric Acid Cycle	1.2362	1.00417	NA	NA	NA	NA	NA	NA	NA	NA
MDH	Citric Acid Cycle	-0.891992	0.414465	NA	NA	NA	NA	NA	NA	NA	NA
MDH3	Citric Acid Cycle	-0.891992	0.415951	NA	NA	NA	NA	NA	NA	NA	NA
ICDHyr	Citric Acid Cycle	1.2362	0.596485	NA	NA	NA	NA	NA	NA	NA	NA
ACONT	Citric Acid Cycle	1.2362	0.514258	NA	NA	NA	NA	NA	NA	NA	NA
PC	Citric Acid Cycle	0.663099	0.32483	NA	NA	NA	NA	NA	NA	NA	NA
SUCD1	Citric Acid Cycle	-2.5461	-0.733177	-0.640373	-0.849059
AKGS	Citric Acid Cycle	-2.53066	-1.4755802917261	-1.67956252362264	NA	NA	NA	NA	NA	NA	NA
GLUt2r	Glutamate metabolism	2.7425	-0.648325	NA	NA	NA	NA	NA	NA	NA	NA
FBA	Glycolysis/Gluconeogenesis	0.354669	0.570552	NA	NA	NA	NA	NA	NA	NA	NA
GAPD	Glycolysis/Gluconeogenesis	0.419837	NA	0.637749	NA	NA	NA	NA	NA	NA	NA
PDH	Glycolysis/Gluconeogenesis	0.720402	0.41968	0.397516	0.345298	0.379538	NA	NA	NA	NA	NA
ENO	Glycolysis/Gluconeogenesis	0.460165	0.334822	NA	NA	NA	NA	NA	NA	NA	NA
PGM	Glycolysis/Gluconeogenesis	0.460165	0.31071	NA	NA	NA	NA	NA	NA	NA	NA
HPS	Methanol metabolisme	0.27611	0.658313	NA	NA	NA	NA	NA	NA	NA	NA
AH6PI	Methanol metabolisme	0.27611	0.703068	NA	NA	NA	NA	NA	NA	NA	NA
HSST	Methionine Metabolism	-0.77107	0.287739	NA	NA	NA	NA	NA	NA	NA	NA
NADH4	Oxidative Phosphorylation	-0.253134	NA	-0.893125	NA	NA	NA	NA	NA	NA	NA
RPI	Pentose Phosphate Pathway	0.336489	0.606766	NA	NA	NA	NA	NA	NA	NA	NA
RPE	Pentose Phosphate Pathway	0.31776	NA	-1.16575	NA	NA	NA	NA	NA	NA	NA
G6PDH2r	Pentose Phosphate Pathway	-1.00653	0.939786	-0.46387	NA	NA	NA	NA	NA	NA	NA
TKT2	Pentose Phosphate Pathway	0.313048	0.468232	NA	NA	NA	NA	NA	NA	NA	NA
TKT1	Pentose Phosphate Pathway	0.322563	0.468232	NA	NA	NA	NA	NA	NA	NA	NA
ACt2r	Transport, Inner Membrane	2.25239	0.838541	NA	NA	NA	NA	NA	NA	NA	NA
VALTA	Valine, Leucine, and Isoleucine Metabolism	0.24969	0.992573	0.629634	NA	NA	NA	NA	NA	NA	NA

### Sheet: Supplementary Table 8
List of metabolic reactions with changes in flux but not in expression in B. methanolicus ABBM4307gad in comparison to MGA3gad.
Reactions	Metabolic pathways	Log2-FC-MFA-GSM
ACKr	Pyruvate Metabolism	52.7502
AHSERL	Cysteine and Methionine metabolism	4.56583
AKGDH	Citric Acid Cycle	-2.53066
ALDD1	Formaldehyde oxidation	-1.71654
FBA3	Assimilatory RumP Cycle	0.85646
FDH	Formaldehyde oxidation	-1.7165
FUM	Citric Acid Cycle	-2.5461
GLPX	Assimilatory RumP Cycle	0.85646
GND	Dissimilatory RumP cyle	-1.00653
HCO3E	Non assigned	0.3154
HSERTA	Cysteine and Methionine metabolism	4.56583
HSK	Threonine and Lysine Metabolism	-1.24463
ICL	Anaplerotic Reactions	-4.92559
MALS	Anaplerotic Reactions	-4.92559
ME2	Anaplerotic Reactions	-1.26826
METGL	Cysteine and Methionine metabolism	4.56583
PFK	Glycolysis/Gluconeogenesis	0.354669
PGI	Dissimilatory RumP cyle	-0.992733
PGK	Glycolysis/Gluconeogenesis	0.419837
PGL	Dissimilatory RumP cyle	-0.962315
PTAr	Pyruvate Metabolism	52.7502
PYK	Glycolysis/Gluconeogenesis	0.498642
SHSL2r	Cysteine and Methionine metabolism	-0.77107
TALA	Assimilatory RumP Cycle	0.322563
THRS	Threonine and Lysine Metabolism	-1.24463
TPI	Glycolysis/Gluconeogenesis	0.369676
CO2t	Transport, Inner and outer Membrane, Porin	-0.71833
CYTB_B3	Transport, Inner and outer Membrane, Porin	-0.371209
EX_ac_e	Transport, Inner and outer Membrane, Porin	2.27073
EX_co2_e	Transport, Inner and outer Membrane, Porin	-0.718944
EX_glu__L_e	Transport, Inner and outer Membrane, Porin	2.77448
EX_h_e	Transport, Inner and outer Membrane, Porin	0.661618
EX_o2_e	Transport, Inner and outer Membrane, Porin	-0.252633
O2t	Transport, Inner and outer Membrane, Porin	-0.252633

### Sheet: Supplementary Table 9
List of metabolic reactions with changes in expression but not in the flux in B. methanolicus ABBM4307gad in comparison to MGA3gad.
Reaction-name	Metabolic pathways	Log2-FC-Gene-1	Log2-FC-Gene-2	Log2-FC-Gene-3	Log2-FC-Gene-4	Log2-FC-Gene-5	Log2-FC-Gene-6	Log2-FC-Gene-7	Log2-FC-Gene-8	Log2-FC-Gene-9
ALATA_L	Alanine and Aspartate Metabolism	0.368609	NA	NA	NA	NA	NA	NA	NA	NA
ASNN	Alanine and Aspartate Metabolism	-2.14691	NA	NA	NA	NA	NA	NA	NA	NA
ASNS1	Alanine and Aspartate Metabolism	NA	-0.651314829982112	NA	NA	NA	NA	NA	NA	NA
ALCD19	Alternate Carbon Metabolism	-0.668029	NA	NA	NA	NA	NA	NA	NA	NA
G3PD2	Alternate Carbon Metabolism	-0.359008	NA	NA	NA	NA	NA	NA	NA	NA
GNK	Alternate Carbon Metabolism	1.44527	NA	NA	NA	NA	NA	NA	NA	NA
OXADC	Alternate Carbon Metabolism	0.538548	NA	NA	NA	NA	NA	NA	NA	NA
PPM	Alternate Carbon Metabolism	0.667993	NA	NA	NA	NA	NA	NA	NA	NA
PPM2	Alternate Carbon Metabolism	0.667993	NA	NA	NA	NA	NA	NA	NA	NA
RBK	Alternate Carbon Metabolism	0.406465	NA	NA	NA	NA	NA	NA	NA	NA
UDPG4E	Alternate Carbon Metabolism	-0.520996	NA	NA	NA	NA	NA	NA	NA	NA
ADMDC	Arginine and Proline Metabolism	-0.428765	NA	NA	NA	NA	NA	NA	NA	NA
AGMT	Arginine and Proline Metabolism	-1.40659	NA	NA	NA	NA	NA	NA	NA	NA
ARGDC	Arginine and Proline Metabolism	NA	-0.803012521298674	NA	NA	NA	NA	NA	NA	NA
ARGN_1	Arginine and Proline Metabolism	0.541435	-1.50262	NA	NA	NA	NA	NA	NA	NA
ARGSS	Arginine and Proline Metabolism	0.342967	NA	NA	NA	NA	NA	NA	NA	NA
MDRPD	Arginine and Proline Metabolism	1.0926	NA	NA	NA	NA	NA	NA	NA	NA
P5CD	Arginine and Proline Metabolism	-0.727791	NA	NA	NA	NA	NA	NA	NA	NA
SPMS	Arginine and Proline Metabolism	-1.00633	NA	NA	NA	NA	NA	NA	NA	NA
SPRMS	Arginine and Proline Metabolism	-1.00633	NA	NA	NA	NA	NA	NA	NA	NA
3HAD100	Cell wall biosynthesis	1.34966	NA	NA	NA	NA	NA	NA	NA	NA
3HAD120	Cell wall biosynthesis	1.34966	NA	NA	NA	NA	NA	NA	NA	NA
3HAD121	Cell wall biosynthesis	1.34966	NA	NA	NA	NA	NA	NA	NA	NA
3HAD140	Cell wall biosynthesis	1.34966	NA	NA	NA	NA	NA	NA	NA	NA
3HAD141	Cell wall biosynthesis	1.34966	NA	NA	NA	NA	NA	NA	NA	NA
3HAD160	Cell wall biosynthesis	1.34966	NA	NA	NA	NA	NA	NA	NA	NA
3HAD161	Cell wall biosynthesis	1.34966	NA	NA	NA	NA	NA	NA	NA	NA
3HAD180	Cell wall biosynthesis	1.34966	NA	NA	NA	NA	NA	NA	NA	NA
3HAD40	Cell wall biosynthesis	1.34966	NA	NA	NA	NA	NA	NA	NA	NA
3HAD60	Cell wall biosynthesis	1.34966	NA	NA	NA	NA	NA	NA	NA	NA
3HAD80	Cell wall biosynthesis	1.34966	NA	NA	NA	NA	NA	NA	NA	NA
3OAR100	Cell wall biosynthesis	1.91536	0.894204	NA	-0.581897	NA	NA	NA	NA	NA
3OAR120	Cell wall biosynthesis	1.91536	0.894204	NA	-0.581897	NA	NA	NA	NA	NA
3OAR121	Cell wall biosynthesis	1.91536	0.894204	NA	-0.581897	NA	NA	NA	NA	NA
3OAR140	Cell wall biosynthesis	1.91536	0.894204	NA	-0.581897	NA	NA	NA	NA	NA
3OAR141	Cell wall biosynthesis	1.91536	0.894204	NA	-0.581897	NA	NA	NA	NA	NA
3OAR161	Cell wall biosynthesis	1.91536	0.894204	NA	-0.581897	NA	NA	NA	NA	NA
3OAR180	Cell wall biosynthesis	1.91536	0.894204	NA	-0.581897	NA	NA	NA	NA	NA
3OAR181	Cell wall biosynthesis	1.91536	0.894204	NA	-0.581897	NA	NA	NA	NA	NA
3OAR40	Cell wall biosynthesis	1.91536	0.894204	NA	-0.581897	NA	NA	NA	NA	NA
3OAR60	Cell wall biosynthesis	1.91536	0.894204	NA	-0.581897	NA	NA	NA	NA	NA
3OAR80	Cell wall biosynthesis	1.91536	0.894204	NA	-0.581897	NA	NA	NA	NA	NA
3OAS100	Cell wall biosynthesis	2.68632	2.22005	NA	NA	NA	NA	NA	NA	NA
3OAS120	Cell wall biosynthesis	2.68632	2.22005	NA	NA	NA	NA	NA	NA	NA
3OAS121	Cell wall biosynthesis	2.68632	2.22005	NA	NA	NA	NA	NA	NA	NA
3OAS140	Cell wall biosynthesis	2.68632	2.22005	NA	NA	NA	NA	NA	NA	NA
3OAS141	Cell wall biosynthesis	2.68632	2.22005	NA	NA	NA	NA	NA	NA	NA
3OAS160	Cell wall biosynthesis	2.68632	2.22005	NA	NA	NA	NA	NA	NA	NA
3OAS161	Cell wall biosynthesis	2.68632	2.22005	NA	NA	NA	NA	NA	NA	NA
3OAS180	Cell wall biosynthesis	2.68632	2.22005	NA	NA	NA	NA	NA	NA	NA
3OAS181	Cell wall biosynthesis	2.68632	2.22005	NA	NA	NA	NA	NA	NA	NA
3OAS80	Cell wall biosynthesis	2.68632	2.22005	NA	NA	NA	NA	NA	NA	NA
EAR100x	Cell wall biosynthesis	2.55502	NA	NA	NA	NA	NA	NA	NA	NA
EAR100y	Cell wall biosynthesis	0.480792	NA	NA	NA	NA	NA	NA	NA	NA
EAR120x	Cell wall biosynthesis	2.55502	NA	NA	NA	NA	NA	NA	NA	NA
EAR121x	Cell wall biosynthesis	2.55502	NA	NA	NA	NA	NA	NA	NA	NA
EAR121y	Cell wall biosynthesis	2.55502	NA	NA	NA	NA	NA	NA	NA	NA
EAR140x	Cell wall biosynthesis	2.55502	NA	NA	NA	NA	NA	NA	NA	NA
EAR140y	Cell wall biosynthesis	0.480792	NA	NA	NA	NA	NA	NA	NA	NA
EAR141x	Cell wall biosynthesis	2.55502	NA	NA	NA	NA	NA	NA	NA	NA
EAR141y	Cell wall biosynthesis	2.55502	NA	NA	NA	NA	NA	NA	NA	NA
EAR160y	Cell wall biosynthesis	2.55502	NA	NA	NA	NA	NA	NA	NA	NA
EAR161x	Cell wall biosynthesis	2.55502	NA	NA	NA	NA	NA	NA	NA	NA
EAR161y	Cell wall biosynthesis	2.55502	NA	NA	NA	NA	NA	NA	NA	NA
EAR180x	Cell wall biosynthesis	2.55502	NA	NA	NA	NA	NA	NA	NA	NA
EAR180y	Cell wall biosynthesis	2.55502	NA	NA	NA	NA	NA	NA	NA	NA
EAR181x	Cell wall biosynthesis	2.55502	NA	NA	NA	NA	NA	NA	NA	NA
EAR181y	Cell wall biosynthesis	2.55502	NA	NA	NA	NA	NA	NA	NA	NA
EAR40x	Cell wall biosynthesis	2.55502	NA	NA	NA	NA	NA	NA	NA	NA
EAR40y	Cell wall biosynthesis	0.480792	NA	NA	NA	NA	NA	NA	NA	NA
EAR60x	Cell wall biosynthesis	2.55502	NA	NA	NA	NA	NA	NA	NA	NA
EAR60y	Cell wall biosynthesis	0.480792	NA	NA	NA	NA	NA	NA	NA	NA
EAR80x	Cell wall biosynthesis	2.55502	NA	NA	NA	NA	NA	NA	NA	NA
EAR80y	Cell wall biosynthesis	0.480792	NA	NA	NA	NA	NA	NA	NA	NA
G1PACT	Cell wall biosynthesis	0.420429	NA	NA	NA	NA	NA	NA	NA	NA
GF6PTA	Cell wall biosynthesis	0.706903	NA	NA	NA	NA	NA	NA	NA	NA
PAPPT3	Cell wall biosynthesis	-0.519822	NA	NA	NA	NA	NA	NA	NA	NA
PGAMT	Cell wall biosynthesis	-0.27307	NA	NA	NA	NA	NA	NA	NA	NA
PGMT	Cell wall biosynthesis	-0.27307	NA	NA	NA	NA	NA	NA	NA	NA
UACMAMO	Cell wall biosynthesis	0.444142	NA	NA	NA	NA	NA	NA	NA	NA
UAG2E	Cell wall biosynthesis	0.453481	NA	NA	NA	NA	NA	NA	NA	NA
UAGDP	Cell wall biosynthesis	0.420429	NA	NA	NA	NA	NA	NA	NA	NA
UAMAGS	Cell wall biosynthesis	-0.373587	NA	NA	NA	NA	NA	NA	NA	NA
UDPGALM	Cell wall biosynthesis	-0.93268	NA	NA	NA	NA	NA	NA	NA	NA
APTA1i	Cysteine and methionine metabolism	-0.538293	NA	NA	NA	NA	NA	NA	NA	NA
CYSSADS	Cysteine and methionine metabolism	0.453095	NA	0.555598	NA	NA	NA	NA	NA	NA
HKM1PP	Cysteine and Methionine Metabolism	1.0664	NA	NA	NA	NA	NA	NA	NA	NA
METS	Cysteine and Methionine Metabolism	5.16084	NA	NA	NA	NA	NA	NA	NA	NA
MHPGLUT	Cysteine and methionine metabolism	5.16084	NA	NA	NA	NA	NA	NA	NA	NA
3HAD181	Fatty acid metabolism	1.34966	NA	NA	NA	NA	NA	NA	NA	NA
3OAR160	Fatty acid metabolism	1.91536	0.894204	NA	-0.581897	NA	NA	NA	NA	NA
3OAS60	Fatty acid metabolism	2.68632	2.22005	NA	NA	NA	NA	NA	NA	NA
EAR120y	Fatty acid metabolism	0.480792	NA	NA	NA	NA	NA	NA	NA	NA
EAR160x	Fatty acid metabolism	2.55502	NA	NA	NA	NA	NA	NA	NA	NA
HACOADr	Fatty acid metabolism	0.732631	NA	NA	NA	NA	NA	NA	NA	NA
MCOATA	Fatty acid metabolism	1.87947	NA	NA	NA	NA	NA	NA	NA	NA
GLYCL	Folate Metabolism	-0.537081	-0.631618	-0.706176	NA	NA	NA	NA	NA	NA
GLUDxi	Glutamate Metabolism	-1.14463	NA	NA	NA	NA	NA	NA	NA	NA
DASYN120	Glycerophospholipid Metabolism	-0.485463	NA	NA	NA	NA	NA	NA	NA	NA
DASYN140	Glycerophospholipid Metabolism	-0.485463	NA	NA	NA	NA	NA	NA	NA	NA
DASYN141	Glycerophospholipid Metabolism	-0.485463	NA	NA	NA	NA	NA	NA	NA	NA
DASYN160	Glycerophospholipid Metabolism	-0.485463	NA	NA	NA	NA	NA	NA	NA	NA
DASYN161	Glycerophospholipid Metabolism	-0.485463	NA	NA	NA	NA	NA	NA	NA	NA
DASYN180	Glycerophospholipid Metabolism	-0.485463	NA	NA	NA	NA	NA	NA	NA	NA
DASYN181	Glycerophospholipid Metabolism	-0.485463	NA	NA	NA	NA	NA	NA	NA	NA
GHMT2r	Glycine and Serine Metabolism	1.34045	NA	NA	NA	NA	NA	NA	NA	NA
GLYAT	Glycine and Serine Metabolism	0.379631	NA	NA	NA	NA	NA	NA	NA	NA
GLYO1	Glycine and Serine Metabolism	2.74339	NA	NA	NA	NA	NA	NA	NA	NA
PGCD	Glycine and Serine Metabolism	0.969296	NA	NA	NA	NA	NA	NA	NA	NA
PSERT	Glycine and Serine Metabolism	0.305713	NA	NA	NA	NA	NA	NA	NA	NA
PSP_D	Glycine and Serine Metabolism	0.428588	1.07753	NA	NA	NA	NA	NA	NA	NA
PSP_L	Glycine and Serine Metabolism	0.428588	1.07753	NA	NA	NA	NA	NA	NA	NA
SARCOX	Glycine and Serine Metabolism	2.74339	NA	NA	NA	NA	NA	NA	NA	NA
GLBRAN2	Glycogen metabolism	1.11549	NA	NA	NA	NA	NA	NA	NA	NA
GLCP	Glycogen metabolism	1.06623	NA	NA	NA	NA	NA	NA	NA	NA
GLCP2	Glycogen metabolism	1.06623	NA	NA	NA	NA	NA	NA	NA	NA
GLCS1	Glycogen metabolism	1.08564	NA	NA	NA	NA	NA	NA	NA	NA
GLGC	Glycogen metabolism	1.18062	1.15578	NA	NA	NA	NA	NA	NA	NA
HISTP	Histidine Metabolism	0.6142	NA	NA	NA	NA	NA	NA	NA	NA
HSTPT	Histidine Metabolism	-0.306812	NA	NA	NA	NA	NA	NA	NA	NA
FE2abc	Inorganic Ion Transport and Metabolism	0.574524	NA	NA	NA	NA	NA	NA	NA	NA
MOBDabc	Inorganic Ion Transport and Metabolism	NA	NA	-0.684521856536179	NA	NA	NA	NA	NA	NA
ZNabc	Inorganic Ion Transport and Metabolism	0.360644	-0.672213	NA	NA	NA	NA	NA	NA	NA
ACGAMT	lipoteichoic acid synthesis	0.730654	NA	NA	NA	NA	NA	NA	NA	NA
ACCOAC	Membrane Lipid Metabolism	NA	NA	-0.313584792400307	NA	NA	NA	NA	NA	NA
ACOATA	Membrane Lipid Metabolism	2.68632	2.22005	NA	NA	NA	NA	NA	NA	NA
HACD1i	Membrane Lipid Metabolism	0.732631	NA	NA	NA	NA	NA	NA	NA	NA
HACD2i	Membrane Lipid Metabolism	0.732631	NA	NA	NA	NA	NA	NA	NA	NA
HACD3i	Membrane Lipid Metabolism	0.732631	NA	NA	NA	NA	NA	NA	NA	NA
HACD4i	Membrane Lipid Metabolism	0.732631	NA	NA	NA	NA	NA	NA	NA	NA
HACD5i	Membrane Lipid Metabolism	0.732631	NA	NA	NA	NA	NA	NA	NA	NA
HACD6i	Membrane Lipid Metabolism	0.732631	NA	NA	NA	NA	NA	NA	NA	NA
HACD7i	Membrane Lipid Metabolism	0.732631	NA	NA	NA	NA	NA	NA	NA	NA
KAS14	Membrane Lipid Metabolism	2.68632	2.22005	NA	NA	NA	NA	NA	NA	NA
MACPD	Membrane Lipid Metabolism	2.22005	NA	NA	NA	NA	NA	NA	NA	NA
MGSA	Methylglyoxal Metabolism	0.424241	NA	NA	NA	NA	NA	NA	NA	NA
4PCP	Murein Recycling	1.2069	NA	NA	NA	NA	NA	NA	NA	NA
AGM4PCP	Murein Recycling	1.2069	NA	NA	NA	NA	NA	NA	NA	NA
ALAALAD	Murein Recycling	0.84823	NA	NA	NA	NA	NA	NA	NA	NA
ALAGLUE	Murein Recycling	1.03701	NA	NA	NA	NA	NA	NA	NA	NA
AM4PCP	Murein Recycling	1.2069	NA	NA	NA	NA	NA	NA	NA	NA
UM4PCP	Murein Recycling	1.2069	NA	NA	NA	NA	NA	NA	NA	NA
ADNK1	Nucleotide Salvage Pathway	-0.558921	NA	NA	NA	NA	NA	NA	NA	NA
ADPRDP	Nucleotide Salvage Pathway	0.355517	NA	NA	NA	NA	NA	NA	NA	NA
DGNSK	Nucleotide Salvage Pathway	-0.558921	NA	NA	NA	NA	NA	NA	NA	NA
DURIK1	Nucleotide Salvage Pathway	-0.618558	NA	NA	NA	NA	NA	NA	NA	NA
NDPK1	Nucleotide Salvage Pathway	-0.453577	NA	NA	NA	NA	NA	NA	NA	NA
NDPK2	Nucleotide Salvage Pathway	-0.453577	NA	NA	NA	NA	NA	NA	NA	NA
NDPK3	Nucleotide Salvage Pathway	-0.453577	NA	NA	NA	NA	NA	NA	NA	NA
NDPK4	Nucleotide Salvage Pathway	-0.453577	NA	NA	NA	NA	NA	NA	NA	NA
NDPK5	Nucleotide Salvage Pathway	-0.453577	NA	NA	NA	NA	NA	NA	NA	NA
NDPK6	Nucleotide Salvage Pathway	-0.453577	NA	NA	NA	NA	NA	NA	NA	NA
NDPK7	Nucleotide Salvage Pathway	-0.453577	NA	NA	NA	NA	NA	NA	NA	NA
NDPK8	Nucleotide Salvage Pathway	-0.453577	NA	NA	NA	NA	NA	NA	NA	NA
RNDR1	Nucleotide Salvage Pathway	4.72304	3.21265	1.72911	NA	NA	NA	NA	NA	NA
RNDR2	Nucleotide Salvage Pathway	4.72304	3.21265	1.72911	NA	NA	NA	NA	NA	NA
RNDR3	Nucleotide Salvage Pathway	4.72304	3.21265	1.72911	NA	NA	NA	NA	NA	NA
RNDR4	Nucleotide Salvage Pathway	4.72304	3.21265	1.72911	NA	NA	NA	NA	NA	NA
TMDK1	Nucleotide Salvage Pathway	-0.618558	NA	NA	NA	NA	NA	NA	NA	NA
UPPRT	Nucleotide Salvage Pathway	-0.585942	NA	NA	NA	NA	NA	NA	NA	NA
XPPT	Nucleotide Salvage Pathway	NA	1.06946366015204	NA	NA	NA	NA	NA	NA	NA
ATPS4r	Oxidative Phosphorylation	NA	NA	-0.271058497373436	NA	NA	NA	-0.390857439828353	-0.366536126797629	NA
SPODM	Oxidative Phosphorylation	0.982498	NA	NA	NA	NA	NA	NA	NA	NA
TRDR	Oxidative Phosphorylation	NA	0.711319589036606	NA	NA	NA	NA	NA	NA	NA
ADSL1r	Purine and Pyrimidine Biosynthesis	1.54905	NA	NA	NA	NA	NA	NA	NA	NA
ADSL2r	Purine and Pyrimidine Biosynthesis	1.54905	NA	NA	NA	NA	NA	NA	NA	NA
AICART	Purine and Pyrimidine Biosynthesis	1.64683	NA	NA	NA	NA	NA	NA	NA	NA
AIRC2	Purine and Pyrimidine Biosynthesis	1.66772	NA	NA	NA	NA	NA	NA	NA	NA
AIRC3	Purine and Pyrimidine Biosynthesis	1.69108	NA	NA	NA	NA	NA	NA	NA	NA
CTPS2	Purine and Pyrimidine Biosynthesis	-0.781429	NA	NA	NA	NA	NA	NA	NA	NA
GARFT	Purine and Pyrimidine Biosynthesis	1.78655	NA	NA	NA	NA	NA	NA	NA	NA
GLUPRT	Purine and Pyrimidine Biosynthesis	1.82396	NA	NA	NA	NA	NA	NA	NA	NA
IMPC	Purine and Pyrimidine Biosynthesis	1.64683	NA	NA	NA	NA	NA	NA	NA	NA
NDPK9	Purine and Pyrimidine Biosynthesis	-0.453577	NA	NA	NA	NA	NA	NA	NA	NA
ORPT	Purine and Pyrimidine Biosynthesis	4.96665	NA	NA	NA	NA	NA	NA	NA	NA
PRAGSr	Purine and Pyrimidine Biosynthesis	1.68488	NA	NA	NA	NA	NA	NA	NA	NA
PRAIS	Purine and Pyrimidine Biosynthesis	1.70056	NA	NA	NA	NA	NA	NA	NA	NA
PRASCSi	Purine and Pyrimidine Biosynthesis	1.69959	NA	NA	NA	NA	NA	NA	NA	NA
PRFGS	Purine and Pyrimidine Biosynthesis	1.70604	1.61397	1.67199	NA	NA	NA	NA	NA	NA
ACS	Pyruvate Metabolism	0.645154	NA	NA	NA	NA	NA	NA	NA	NA
ACTD2	Pyruvate Metabolism	-0.449263	NA	NA	NA	NA	NA	NA	NA	NA
ALCD2x	Pyruvate Metabolism	-0.668029	NA	NA	NA	NA	NA	NA	NA	NA
SELNPS	Selenocompound metabolism	0.74625	NA	NA	NA	NA	NA	NA	NA	NA
ASAD	Threonine and Lysine Metabolism	0.304323	NA	NA	NA	NA	NA	NA	NA	NA
ASPK	Threonine and Lysine Metabolism	0.299276	NA	0.606235	NA	NA	NA	NA	NA	NA
DAPDA	Threonine and Lysine Metabolism	-0.538293	NA	NA	NA	NA	NA	NA	NA	NA
DAPE	Threonine and Lysine Metabolism	0.320077	NA	NA	NA	NA	NA	NA	NA	NA
DHDPRy	Threonine and Lysine Metabolism	0.538145	NA	NA	NA	NA	NA	NA	NA	NA
DHDPS	Threonine and Lysine Metabolism	0.271771	NA	NA	NA	NA	NA	NA	NA	NA
FE3t	Transport, Inner and outer Membrane, Porin	NA	NA	0.446488884772164	NA	NA	NA	NA	NA	NA
GLUt4	Transport, Inner and outer Membrane, Porin	-0.648325	NA	NA	NA	NA	NA	NA	NA	NA
ILEt2r	Transport, Inner and outer Membrane, Porin	0.660797	NA	NA	NA	NA	NA	NA	NA	NA
LEUt2r	Transport, Inner and outer Membrane, Porin	0.660797	NA	NA	NA	NA	NA	NA	NA	NA
MALt2r	Transport, Inner and outer Membrane, Porin	-0.648325	NA	NA	NA	NA	NA	NA	NA	NA
PPTT	Transport, Inner and outer Membrane, Porin	-0.589266	-0.336276	NA	NA	NA	NA	NA	NA	NA
SO4t2	Transport, Inner and outer Membrane, Porin	0.647428	NA	NA	NA	NA	NA	NA	NA	NA
SUCCt2r	Transport, Inner and outer Membrane, Porin	-0.648325	NA	NA	NA	NA	NA	NA	NA	NA
TRPt2r	Transport, Inner and outer Membrane, Porin	0.808402	NA	NA	NA	NA	NA	NA	NA	NA
URATEt_1	Transport, Inner and outer Membrane, Porin	1.14585	NA	NA	NA	NA	NA	NA	NA	NA
URIt2	Transport, Inner and outer Membrane, Porin	NA	-0.568269981624468	NA	NA	NA	NA	NA	NA	NA
VALt2r	Transport, Inner and outer Membrane, Porin	0.660797	NA	NA	NA	NA	NA	NA	NA	NA
XANt2	Transport, Inner and outer Membrane, Porin	1.14585	NA	NA	NA	NA	NA	NA	NA	NA
ASNTRS	tRNA Charging	-0.364483	NA	NA	NA	NA	NA	NA	NA	NA
CYSTRS	tRNA Charging	-0.381487	NA	NA	NA	NA	NA	NA	NA	NA
GLNTRS	tRNA Charging	0.285881	NA	NA	NA	NA	NA	NA	NA	NA
ILETRS	tRNA Charging	-0.408953	NA	NA	NA	NA	NA	NA	NA	NA
METTRS	tRNA Charging	0.374335	NA	NA	NA	NA	NA	NA	NA	NA
PROTRS	tRNA Charging	-0.39642	NA	NA	NA	NA	NA	NA	NA	NA
TYRTRS	tRNA charging	-1.10332	NA	NA	NA	NA	NA	NA	NA	NA
VALTRS	tRNA charging	-0.31764	NA	NA	NA	NA	NA	NA	NA	NA
CHORM	Tyrosine, Tryptophan, and Phenylalanine Metabolism	-0.32661	NA	-0.429603	NA	NA	NA	NA	NA	NA
DDPA	Tyrosine, Tryptophan, and Phenylalanine Metabolism	-0.32661	NA	NA	NA	NA	NA	NA	NA	NA
PHETA1	Tyrosine, Tryptophan, and Phenylalanine Metabolism	-0.306812	NA	NA	NA	NA	NA	NA	NA	NA
SHK3Dr	Tyrosine, Tryptophan, and Phenylalanine Metabolism	-0.4085	NA	NA	NA	NA	NA	NA	NA	NA
TYRTA	Tyrosine, Tryptophan, and Phenylalanine Metabolism	-0.306812	NA	NA	NA	NA	NA	NA	NA	NA
ACHBS	Valine, Leucine, and Isoleucine Metabolism	0.825601	0.973058	NA	NA	NA	NA	NA	NA	NA
ACLS	Valine, Leucine, and Isoleucine Metabolism	0.825601	0.973058	NA	NA	NA	NA	NA	NA	NA
DHAD1	Valine, Leucine, and Isoleucine Metabolism	0.250033	NA	NA	NA	NA	NA	NA	NA	NA
DHAD2	Valine, Leucine, and Isoleucine Metabolism	0.250033	NA	NA	NA	NA	NA	NA	NA	NA
ILETA	Valine, Leucine, and Isoleucine Metabolism	0.992573	0.629634	NA	NA	NA	NA	NA	NA	NA
IPMD	Valine, Leucine, and Isoleucine Metabolism	0.820063	NA	NA	NA	NA	NA	NA	NA	NA
IPPMIa	Valine, Leucine, and Isoleucine Metabolism	0.844702	0.702006	NA	NA	NA	NA	NA	NA	NA
IPPMIb	Valine, Leucine, and Isoleucine Metabolism	0.844702	0.702006	NA	NA	NA	NA	NA	NA	NA
IPPS	Valine, Leucine, and Isoleucine Metabolism	0.82009	NA	NA	NA	NA	NA	NA	NA	NA
KARA1	Valine, Leucine, and Isoleucine Metabolism	0.902222	NA	NA	NA	NA	NA	NA	NA	NA
KARA2	Valine, Leucine, and Isoleucine Metabolism	0.902222	NA	NA	NA	NA	NA	NA	NA	NA
LEUTAi	Valine, Leucine, and Isoleucine Metabolism	0.992573	0.629634	NA	NA	NA	NA	NA	NA	NA
ACBIPGT	Vitamins, cofactors, coenzymes and prosthetic groups biosynthesis	1.76088	NA	NA	NA	NA	NA	NA	NA	NA
ACPS1	Vitamins, cofactors, coenzymes and prosthetic groups biosynthesis	0.428529	NA	NA	NA	NA	NA	NA	NA	NA
ADOCBIK	Vitamins, cofactors, coenzymes and prosthetic groups biosynthesis	1.76088	NA	NA	NA	NA	NA	NA	NA	NA
ADOCBLS	Vitamins, cofactors, coenzymes and prosthetic groups biosynthesis	1.48155	NA	NA	NA	NA	NA	NA	NA	NA
AMPMS2	Vitamins, cofactors, coenzymes and prosthetic groups biosynthesis	2.3284	NA	NA	NA	NA	NA	NA	NA	NA
APRAUR	Vitamins, cofactors, coenzymes and prosthetic groups biosynthesis	0.711848	NA	NA	NA	NA	NA	NA	NA	NA
ASP1DC	Vitamins, cofactors, coenzymes and prosthetic groups biosynthesis	1.43903	NA	NA	NA	NA	NA	NA	NA	NA
ASPO6	Vitamins, cofactors, coenzymes and prosthetic groups biosynthesis	0.449475	NA	NA	NA	NA	NA	NA	NA	NA
DB4PS	Vitamins, cofactors, coenzymes and prosthetic groups biosynthesis	0.526181	NA	NA	NA	NA	NA	NA	NA	NA
DHFS	Vitamins, cofactors, coenzymes and prosthetic groups biosynthesis	-0.527927	NA	NA	NA	NA	NA	NA	NA	NA
DHPPDA2	Vitamins, cofactors, coenzymes and prosthetic groups biosynthesis	0.711848	NA	NA	NA	NA	NA	NA	NA	NA
DXPRIi	Vitamins, cofactors, coenzymes and prosthetic groups biosynthesis	-0.530662	NA	NA	NA	NA	NA	NA	NA	NA
FCLT	Vitamins, cofactors, coenzymes and prosthetic groups biosynthesis	-0.51227	NA	NA	NA	NA	NA	NA	NA	NA
FMNRx2	Vitamins, cofactors, coenzymes and prosthetic groups biosynthesis	NA	0.797843588783666	NA	NA	NA	NA	NA	NA	NA
FRTT	Vitamins, cofactors, coenzymes and prosthetic groups biosynthesis	-0.589266	-0.336276	NA	NA	NA	NA	NA	NA	NA
G1SAT	Vitamins, cofactors, coenzymes and prosthetic groups biosynthesis	NA	-0.32476986195162	NA	NA	NA	NA	NA	NA	NA
GGTT	Vitamins, cofactors, coenzymes and prosthetic groups biosynthesis	-0.589266	-0.336276	NA	NA	NA	NA	NA	NA	NA
GTPCII2	Vitamins, cofactors, coenzymes and prosthetic groups biosynthesis	0.526181	NA	NA	NA	NA	NA	NA	NA	NA
HEMEAS	Vitamins, cofactors, coenzymes and prosthetic groups biosynthesis	-0.415718	NA	NA	NA	NA	NA	NA	NA	NA
HETZK	Vitamins, cofactors, coenzymes and prosthetic groups biosynthesis	1.65067	NA	NA	NA	NA	NA	NA	NA	NA
HEXTT	Vitamins, cofactors, coenzymes and prosthetic groups biosynthesis	-0.589266	-0.336276	NA	NA	NA	NA	NA	NA	NA
HMBS	Vitamins, cofactors, coenzymes and prosthetic groups biosynthesis	-0.368439	NA	NA	NA	NA	NA	NA	NA	NA
HMPK1	Vitamins, cofactors, coenzymes and prosthetic groups biosynthesis	NA	1.28626225384348	NA	NA	NA	NA	NA	NA	NA
IPDPUPT	Vitamins, cofactors, coenzymes and prosthetic groups biosynthesis	-0.632529	NA	NA	NA	NA	NA	NA	NA	NA
MOHMT	Vitamins, cofactors, coenzymes and prosthetic groups biosynthesis	1.32093	NA	NA	NA	NA	NA	NA	NA	NA
NNDPR	Vitamins, cofactors, coenzymes and prosthetic groups biosynthesis	0.350304	NA	NA	NA	NA	NA	NA	NA	NA
OCTDPS	Vitamins, cofactors, coenzymes and prosthetic groups biosynthesis	-0.589266	NA	NA	NA	NA	NA	NA	NA	NA
OHPBAT	Vitamins, cofactors, coenzymes and prosthetic groups biosynthesis	0.305713	NA	NA	NA	NA	NA	NA	NA	NA
OPHHX	Vitamins, cofactors, coenzymes and prosthetic groups biosynthesis	-1.27221	NA	NA	NA	NA	NA	NA	NA	NA
PANTS	Vitamins, cofactors, coenzymes and prosthetic groups biosynthesis	1.47116	NA	NA	NA	NA	NA	NA	NA	NA
PMPK	Vitamins, cofactors, coenzymes and prosthetic groups biosynthesis	NA	1.28626225384348	NA	NA	NA	NA	NA	NA	NA
PPBNGS	Vitamins, cofactors, coenzymes and prosthetic groups biosynthesis	-0.477894	NA	NA	NA	NA	NA	NA	NA	NA
PPPGO	Vitamins, cofactors, coenzymes and prosthetic groups biosynthesis	-0.674913	NA	NA	NA	NA	NA	NA	NA	NA
QULNS	Vitamins, cofactors, coenzymes and prosthetic groups biosynthesis	0.421165	NA	NA	NA	NA	NA	NA	NA	NA
RBFSa	Vitamins, cofactors, coenzymes and prosthetic groups biosynthesis	0.514964	NA	NA	NA	NA	NA	NA	NA	NA
RBFSb	Vitamins, cofactors, coenzymes and prosthetic groups biosynthesis	0.648666	NA	NA	NA	NA	NA	NA	NA	NA
RZ5PP	Vitamins, cofactors, coenzymes and prosthetic groups biosynthesis	1.51183	NA	NA	NA	NA	NA	NA	NA	NA
SUCBZL	Vitamins, cofactors, coenzymes and prosthetic groups biosynthesis	0.455186	NA	NA	NA	NA	NA	NA	NA	NA
TMPPP	Vitamins, cofactors, coenzymes and prosthetic groups biosynthesis	2.3284	2.53701	1.21392	NA	NA	NA	NA	NA	NA
UDCPDPS	Vitamins, cofactors, coenzymes and prosthetic groups biosynthesis	-0.632529	NA	NA	NA	NA	NA	NA	NA	NA
UPP3S	Vitamins, cofactors, coenzymes and prosthetic groups biosynthesis	-0.424775	0.919397	NA	NA	NA	NA	NA	NA	NA
UPPDC1	Vitamins, cofactors, coenzymes and prosthetic groups biosynthesis	-0.578087	NA	NA	NA	NA	NA	NA	NA	NA
